# Single-cell RNA Sequencing of Pediatric Ependymoma Unravels Subclonal Heterogeneity Associated with Patient Survival

**DOI:** 10.1101/2022.02.26.482082

**Authors:** Haoda Wu, Ruiqing Fu, Yu-Hong Zhang, Zhiming Liu, Zhenhua Chen, Jingkai Xu, Yongji Tian, Wenfei Jin, Samuel Zheng Hao Wong, Qing-Feng Wu

## Abstract

Ependymoma (EPN) is a malignant glial tumor occurring throughout central nervous system which commonly presents in children. Although recent studies have characterized EPN samples at both the bulk and single-cell level, intra-tumoral heterogeneity across subclones remains a confounding factor which impedes understanding of EPN biology. In this study, we generated a high-resolution single-cell dataset of pediatric ependymoma with a particular focus on the comparison of subclone differences within tumors, and show upregulation of cilium-associated genes in more highly differentiated subclone populations. As a proxy to traditional pseudotime analysis, we applied a novel trajectory scoring method to reveal cellular compositions associated with poor survival outcomes across primary and relapsed patients. Furthermore, we identified putative cell-cell communication features between relapsed and primary samples and show upregulation of pathways associated with immune cell crosstalk. Our results reveal both inter- and intratumoral gene expression profiles and tumor differentiation and provide a framework for studying transcriptomic signatures of individual subclones in ependymoma at single-cell resolution.

## Supplementary material for "Single-cell RNA Sequencing of Pediatric Ependymoma Unravels Subclonal Heterogeneity Associated with Patient Survival": Table_S2

### Sheet: Reference
Date name	From tissue	Reference of resource
H_E	Human embryonic cortex	Polioudakis, D., de la Torre-Ubieta, L., Langerman, J., Elkins, A.G., Shi, X., Stein, J.L., Vuong, C.K., Nichterwitz, S., Gevorgian, M., Opland, C.K., et al. (2019). A Single-Cell Transcriptomic Atlas of Human Neocortical Development during Mid-gestation. Neuron 103, 785-801 e788.
H_P	Human postnatal cortex	Velmeshev, D., Schirmer, L., Jung, D., Haeussler, M., Perez, Y., Mayer, S., Bhaduri, A., Goyal, N., Rowitch, D.H., and Kriegstein, A.R. (2019). Single-cell genomics identifies cell type-specific molecular changes in autism. Science 364, 685-689.
H_I	Human bone marrow	Oetjen, K.A., Lindblad, K.E., Goswami, M., Gui, G., Dagur, P.K., Lai, C., Dillon, L.W., McCoy, J.P., and Hourigan, C.S. (2018). Human bone marrow assessment by single-cell RNA sequencing, mass cytometry, and flow cytometry. JCI insight 3.
M_E	Mouse embryonic cortex	Zheng, G.X., Terry, J.M., Belgrader, P., Ryvkin, P., Bent, Z.W., Wilson, R., Ziraldo, S.B., Wheeler, T.D., McDermott, G.P., Zhu, J., et al. (2017). Massively parallel digital transcriptional profiling of single cells. Nat Commun 8, 14049.
M_P	Mouse postnatal cortex	Zeisel, A., Hochgerner, H., Lönnerberg, P., Johnsson, A., Memic, F., van der Zwan, J., Häring, M., Braun, E., Borm, L.E., La Manno, G., et al. (2018). Molecular Architecture of the Mouse Nervous System. Cell 174, 999-1014.e1022.

### Sheet: H_E
p_val	avg_logFC	pct.1	pct.2	p_val_adj	cluster	gene
2.0288e-35	38.6113	0.886	0.196	1.27086e-30	Neuron	STMN2
2.35427e-28	3.70273	0.614	0.088	1.47474e-23	Neuron	CD24
4.49446e-27	13.7192	0.694	0.083	2.81538e-22	Neuron	NEUROD6
9.38093e-27	9.08503	0.589	0.053	5.87631e-22	Neuron	NEUROD2
1.59851e-26	13.5674	0.649	0.055	1.00132e-21	Neuron	SLA
1.46076e-49	16.5628	0.901	0.103	9.15036e-45	RGC	SFRP1
2.6456e-42	31.025	0.961	0.258	1.65723e-37	RGC	VIM
3.38091e-39	25.0755	0.818	0.039	2.11784e-34	RGC	ID4
2.79739e-33	19.1151	0.673	0.033	1.75231e-28	RGC	NRG1
1.75992e-32	0.96174	0.717	0.076	1.10243e-27	RGC	SOX9
1.8495e-32	93.0732	0.974	0.419	1.15855e-27	RGC	PTN
2.07537e-32	9.90466	0.669	0.022	1.30003e-27	RGC	CLU
2.793e-31	24.5844	0.855	0.248	1.74956e-26	RGC	PEA15
6.65437e-31	31.9497	0.857	0.27	4.16836e-26	RGC	FABP5
1.29004e-27	12.9235	0.827	0.281	8.08092e-23	RGC	EZR
1.35348e-27	3.8367	0.721	0.114	8.47834e-23	RGC	SLC1A3
1.17821e-25	3.02615	0.862	0.22	7.38045e-21	RGC	SOX2
5.75785e-23	3.3791	0.61	0.028	3.60677e-18	RGC	PAX6
4.79107e-21	3.64986	0.548	0.027	3.00117e-16	RGC	PLPP3
4.0233e-37	14.276	0.755	0.002	2.52023e-32	OPC	OLIG1
1.6612e-33	8.97964	0.778	0.046	1.04059e-28	OPC	SCRG1
1.42641e-31	19.686	0.699	0.02	8.93514e-27	OPC	PMP2
1.32657e-30	17.2755	0.676	0.001	8.30974e-26	OPC	PDGFRA
5.3982e-30	8.7533	0.66	0.015	3.38149e-25	OPC	APOD
3.87982e-29	11.2643	0.657	0.015	2.43036e-24	OPC	S100B
1.43416e-27	6.91816	0.81	0.144	8.98375e-23	OPC	BCAN
8.76522e-27	9.03037	0.745	0.168	5.49062e-22	OPC	EPN2
7.51842e-25	8.91399	0.673	0.126	4.70961e-20	OPC	TRIO
1.67285e-21	2.88071	0.595	0.085	1.04789e-16	OPC	MMP16
3.68663e-21	4.87649	0.68	0.137	2.30934e-16	OPC	NOVA1
4.05683e-15	5.39237	0.605	0.098	2.54124e-10	OPC	SOX6
6.65828e-40	27.5045	0.768	0.01	4.17082e-35	EC	CLDN5
5.39589e-38	46.3094	0.781	0.053	3.38004e-33	EC	ITM2A
7.79437e-28	17.5603	0.57	0.012	4.88247e-23	EC	SLC38A5
1.18918e-27	14.4504	0.561	0.042	7.44916e-23	EC	ABLIM1
6.33432e-51	40.1557	0.974	0.008	3.96788e-46	Pericyte	RGS5
7.00693e-49	47.1923	0.991	0.078	4.38921e-44	Pericyte	COL4A1
1.20666e-46	23.2364	0.912	0.01	7.55861e-42	Pericyte	NDUFA4L2
1.34678e-45	11.3534	0.904	0.013	8.43638e-41	Pericyte	DCN
3.47445e-44	10.3796	0.991	0.117	2.17643e-39	Pericyte	IGFBP7
1.86203e-43	9.4514	0.877	0.019	1.16639e-38	Pericyte	ITIH5
7.62305e-43	28.2337	0.868	0.01	4.77515e-38	Pericyte	ABCC9
8.61476e-43	14.4199	0.93	0.088	5.39637e-38	Pericyte	TFPI
1.07933e-41	11.6572	0.886	0.058	6.76102e-37	Pericyte	COL4A2
1.63103e-41	5.50135	0.86	0.016	1.0217e-36	Pericyte	COL1A2
3.32204e-41	31.558	0.982	0.279	2.08096e-36	Pericyte	CALD1
4.83143e-41	6.65588	0.825	0.001	3.02645e-36	Pericyte	HIGD1B
9.60034e-41	22.3926	0.991	0.291	6.01375e-36	Pericyte	SPARC
6.44886e-40	11.2592	0.807	0.006	4.03963e-35	Pericyte	PLXDC1
1.44178e-39	20.7782	0.904	0.081	9.03144e-35	Pericyte	LGALS1
2.89954e-38	7.0656	0.93	0.119	1.8163e-33	Pericyte	IFITM3
7.01891e-38	8.3799	0.816	0.016	4.39672e-33	Pericyte	BGN
1.62945e-36	5.94645	0.754	0.002	1.0207e-31	Pericyte	EDNRA
1.80596e-36	12.6696	0.833	0.063	1.13127e-31	Pericyte	SPARCL1
5.62668e-35	6.2474	0.728	0.001	3.52461e-30	Pericyte	COL3A1
4.06987e-34	2.71165	0.851	0.083	2.54941e-29	Pericyte	FN1
9.23514e-34	10.9675	0.789	0.046	5.78498e-29	Pericyte	ITGA1
1.70759e-32	12.516	0.86	0.14	1.06965e-27	Pericyte	UACA
1.50157e-30	8.57804	0.807	0.115	9.40599e-26	Pericyte	TXNIP
4.15454e-29	2.72948	0.64	0.016	2.60245e-24	Pericyte	OLFML3
7.10949e-29	9.32485	0.781	0.112	4.45345e-24	Pericyte	ATP1A2
3.49089e-28	15.2171	0.614	0.013	2.18673e-23	Pericyte	MIR4435-2HG
5.32403e-28	4.39269	0.939	0.41	3.33503e-23	Pericyte	TPM4
1.61756e-27	6.3001	0.851	0.23	1.01326e-22	Pericyte	ITGB1
2.94473e-27	5.355	0.728	0.072	1.84461e-22	Pericyte	LHFP
3.11539e-27	6.30568	0.596	0.002	1.95151e-22	Pericyte	PCDH18
9.32015e-27	3.43765	0.588	0.004	5.83823e-22	Pericyte	FRZB
1.42134e-26	6.67657	0.711	0.099	8.90342e-22	Pericyte	CDH11
1.59827e-25	13.8219	0.886	0.383	1.00117e-20	Pericyte	CPE
2.86287e-25	2.9029	0.605	0.028	1.79333e-20	Pericyte	S100A11
9.39367e-25	2.9793	0.632	0.074	5.88429e-20	Pericyte	SLC12A2
1.7169e-24	2.44742	0.544	0	1.07548e-19	Pericyte	SULT1E1
1.98834e-24	2.87018	0.544	0	1.24552e-19	Pericyte	PRELP
1.63561e-23	2.82408	0.526	0.012	1.02456e-18	Pericyte	CCDC3
4.33688e-23	13.1017	0.702	0.124	2.71667e-18	Pericyte	THY1
4.39165e-23	11.1644	0.605	0.036	2.75097e-18	Pericyte	C11orf96
1.1094e-22	13.2355	0.535	0.014	6.94937e-18	Pericyte	CYTOR
3.1493e-22	2.63605	0.526	0.023	1.97275e-17	Pericyte	APOE
3.60553e-22	15.2532	0.518	0.003	2.25854e-17	Pericyte	COLEC12
2.75585e-21	8.45168	0.64	0.091	1.72629e-16	Pericyte	SEMA5A
5.03395e-20	3.22418	0.553	0.051	3.15331e-15	Pericyte	DLC1
6.77563e-19	3.7989	0.789	0.218	4.24432e-14	Pericyte	ITM2C
7.37952e-19	5.34077	0.789	0.274	4.62261e-14	Pericyte	NTM
1.0662e-18	2.69605	0.693	0.151	6.67877e-14	Pericyte	MYL12A
1.13285e-17	3.33549	0.667	0.138	7.09631e-13	Pericyte	JUNB
2.24421e-36	226.083	0.875	0.004	1.4058e-31	Microglia	SPP1
3.56652e-34	67.1222	0.812	0.002	2.2341e-29	Microglia	CCL3
3.38628e-31	50.1268	0.75	0.001	2.1212e-26	Microglia	CCL3L3
6.26771e-30	4.73835	0.75	0.002	3.92616e-25	Microglia	AIF1
2.51608e-28	3.57935	0.688	0.002	1.5761e-23	Microglia	RGS10
2.52631e-28	3.68801	0.688	0.001	1.58251e-23	Microglia	C3
2.52831e-28	5.06816	0.688	0.001	1.58376e-23	Microglia	P2RY12
2.64158e-28	50.1396	0.688	0.001	1.65471e-23	Microglia	CCL4
2.28534e-27	11.1912	0.667	0.001	1.43156e-22	Microglia	RGS1
1.809e-26	9.58717	0.75	0.035	1.13318e-21	Microglia	MAF
1.88738e-26	4.57959	0.646	0	1.18227e-21	Microglia	CX3CR1
1.39815e-24	39.8045	0.604	0.003	8.75818e-20	Microglia	CCL4L2
1.53211e-24	3.44002	0.625	0.001	9.59727e-20	Microglia	TYROBP
1.08759e-23	2.96731	0.583	0.002	6.81278e-19	Microglia	FYB
1.27504e-23	3.56716	0.604	0.025	7.98697e-19	Microglia	BIN1
1.82872e-22	1.4309	0.729	0.094	1.14553e-17	Microglia	A2M
6.71485e-22	2.08816	0.542	0.001	4.20625e-17	Microglia	C1QC
8.56853e-22	2.60478	0.562	0.023	5.36741e-17	Microglia	RNASET2
1.53976e-21	6.73845	0.604	0.035	9.64521e-17	Microglia	SRGN
4.91669e-21	4.255	0.583	0.014	3.07986e-16	Microglia	PLXDC2
5.03127e-21	3.40712	0.521	0	3.15164e-16	Microglia	APBB1IP
5.21446e-21	2.7356	0.521	0.001	3.26639e-16	Microglia	MNDA
5.23237e-21	1.80506	0.521	0.001	3.27761e-16	Microglia	SAMSN1
4.95859e-20	2.8267	0.521	0.005	3.10611e-15	Microglia	LAPTM5
1.69446e-19	4.99352	0.583	0.026	1.06143e-14	Microglia	EGR3
5.98512e-19	4.33343	0.562	0.029	3.74914e-14	Microglia	IER3
7.6072e-18	4.77499	0.708	0.091	4.76523e-13	Microglia	NEAT1
6.69871e-17	3.62492	0.688	0.103	4.19614e-12	Microglia	CTSB
6.46701e-16	3.92398	0.646	0.143	4.051e-11	Microglia	DUSP1
4.63973e-15	4.1304	0.604	0.083	2.90637e-10	Microglia	HTRA1
2.00179e-12	22.4386	0.688	0.131	1.25394e-07	Microglia	HLA-E
4.27267e-12	7.3182	0.688	0.181	2.67644e-07	Microglia	GPX1

### Sheet: H_P
p_val	avg_logFC	pct.1	pct.2	p_val_adj	cluster	gene
4.06405e-27	1.17284	0.755	0.098	2.54576e-22	Neuron	GABBR2
5.59113e-25	0.929009	0.622	0.092	3.50234e-20	Neuron	ATP8A2
7.76969e-25	1.10683	0.784	0.137	4.86701e-20	Neuron	GABRB2
2.43625e-24	0.96411	0.651	0.071	1.52609e-19	Neuron	FRRS1L
2.62135e-24	1.15457	0.669	0.069	1.64204e-19	Neuron	GABRA1
6.45336e-24	0.977828	0.608	0.046	4.04245e-19	Neuron	CHD5
1.12733e-23	1.01651	0.701	0.098	7.06171e-19	Neuron	CAMK2B
1.28863e-23	1.18654	0.752	0.102	8.07211e-19	Neuron	CAMK2A
3.28827e-23	1.04917	0.795	0.176	2.05981e-18	Neuron	THY1
1.46094e-22	0.965612	0.651	0.089	9.15145e-18	Neuron	GALNT17
1.90817e-22	1.01371	0.601	0.065	1.1953e-17	Neuron	GABRG3
2.47475e-22	1.06153	0.77	0.127	1.55021e-17	Neuron	GRIN1
3.26077e-22	0.979019	0.565	0.056	2.04258e-17	Neuron	CLSTN3
7.95235e-22	1.00164	0.629	0.078	4.98143e-17	Neuron	HCN1
8.61221e-22	0.956945	0.651	0.127	5.39477e-17	Neuron	LY6H
1.42222e-21	0.935007	0.737	0.147	8.90893e-17	Neuron	ENO2
1.59268e-21	0.931122	0.604	0.079	9.97671e-17	Neuron	SV2A
1.08662e-20	0.956526	0.694	0.145	6.80669e-16	Neuron	NELL2
1.98316e-20	1.01407	0.615	0.077	1.24227e-15	Neuron	KCNC2
2.20242e-20	1.01046	0.604	0.081	1.37962e-15	Neuron	CREG2
2.74119e-20	0.942346	0.568	0.052	1.71711e-15	Neuron	GABRG2
5.68573e-20	1.01437	0.662	0.105	3.5616e-15	Neuron	RGS4
8.74961e-20	1.1421	0.662	0.094	5.48084e-15	Neuron	FRMPD4
1.08724e-19	1.0492	0.561	0.04	6.81057e-15	Neuron	SLC12A5
1.38375e-19	1.02362	0.676	0.092	8.66792e-15	Neuron	CAP2
1.6995e-19	1.01294	0.784	0.147	1.06459e-14	Neuron	DNM1
2.2196e-19	1.04309	0.759	0.151	1.39038e-14	Neuron	SCN2A
3.38676e-19	1.04336	0.612	0.056	2.1215e-14	Neuron	MTUS2
3.63239e-19	1.11441	0.594	0.058	2.27537e-14	Neuron	SULT4A1
3.76317e-19	0.962288	0.723	0.143	2.35729e-14	Neuron	PCLO
4.02865e-19	1.04519	0.662	0.108	2.52359e-14	Neuron	CHRM3
1.00541e-18	0.98215	0.705	0.139	6.29799e-14	Neuron	MYT1L
1.4679e-18	0.929542	0.759	0.167	9.19505e-14	Neuron	ATP1A1
1.99177e-18	0.972276	0.626	0.08	1.24766e-13	Neuron	SEZ6L2
3.71737e-18	1.04067	0.622	0.106	2.3286e-13	Neuron	SLC17A7
3.73651e-18	0.928109	0.55	0.042	2.34059e-13	Neuron	BCL11A
4.478e-18	0.980463	0.752	0.152	2.80507e-13	Neuron	TMEM59L
4.85078e-18	1.0791	0.763	0.156	3.03857e-13	Neuron	ENC1
5.2428e-18	0.941614	0.737	0.17	3.28414e-13	Neuron	OLFM1
5.69492e-18	0.96902	0.604	0.069	3.56736e-13	Neuron	RPH3A
1.6255e-17	0.951514	0.691	0.145	1.01823e-12	Neuron	TUBB2A
2.33476e-17	0.935411	0.791	0.165	1.46251e-12	Neuron	IDS
2.70717e-17	0.979069	0.745	0.144	1.6958e-12	Neuron	STXBP1
1.1857e-16	0.964013	0.572	0.061	7.42736e-12	Neuron	KIAA1549L
1.37445e-16	0.962654	0.583	0.07	8.60969e-12	Neuron	SCN3B
1.99684e-16	0.964867	0.734	0.147	1.25084e-11	Neuron	SNCB
2.02556e-16	0.963021	0.597	0.07	1.26883e-11	Neuron	CABP1
4.44904e-16	1.02072	0.755	0.149	2.78692e-11	Neuron	GRIN2B
8.48264e-16	0.928089	0.64	0.134	5.31361e-11	Neuron	NEFL
9.4621e-14	1.01221	0.716	0.136	5.92715e-09	Neuron	SYN2
2.14551e-52	2.11367	0.99	0.192	1.34397e-47	Astrocyte	GPC5
8.92544e-50	2.42414	0.936	0.072	5.59098e-45	Astrocyte	ADGRV1
3.00797e-48	1.81364	0.987	0.294	1.88422e-43	Astrocyte	SLC1A2
3.72046e-48	2.48212	0.899	0.032	2.33053e-43	Astrocyte	OBI1-AS1
9.93325e-48	1.63053	0.956	0.259	6.22229e-43	Astrocyte	PITPNC1
1.68786e-44	1.1436	0.973	0.465	1.0573e-39	Astrocyte	CTNNA2
3.0181e-44	1.48203	0.912	0.256	1.89057e-39	Astrocyte	MSI2
1.00724e-40	2.10504	0.828	0.067	6.30946e-36	Astrocyte	COL5A3
2.31455e-40	1.62072	0.899	0.194	1.44986e-35	Astrocyte	NKAIN3
1.57494e-38	1.8989	0.778	0.11	9.86559e-34	Astrocyte	SLC4A4
9.2404e-38	1.14762	0.966	0.423	5.78828e-33	Astrocyte	RORA
5.07279e-36	2.10174	0.734	0.067	3.17765e-31	Astrocyte	HPSE2
6.64236e-36	1.35032	0.953	0.293	4.16084e-31	Astrocyte	SLC1A3
3.50031e-33	1.46156	0.795	0.22	2.19263e-28	Astrocyte	GABRB1
6.13327e-33	1.50836	0.774	0.173	3.84194e-28	Astrocyte	PRKG1
2.00018e-31	1.74045	0.781	0.136	1.25294e-26	Astrocyte	RYR3
7.85622e-31	1.55044	0.714	0.138	4.92121e-26	Astrocyte	SFXN5
7.41531e-29	1.29112	0.828	0.277	4.64502e-24	Astrocyte	NEBL
2.49586e-28	1.42334	0.811	0.225	1.56343e-23	Astrocyte	CACNB2
4.27294e-28	1.7733	0.603	0.033	2.67661e-23	Astrocyte	BMPR1B
4.6771e-28	1.23831	0.771	0.251	2.92978e-23	Astrocyte	FMN2
5.35476e-28	1.37724	0.761	0.16	3.35428e-23	Astrocyte	APOE
4.81977e-27	1.55834	0.724	0.16	3.01915e-22	Astrocyte	ABLIM1
8.41644e-27	1.6121	0.751	0.146	5.27214e-22	Astrocyte	CARMIL1
2.81945e-26	1.64889	0.694	0.092	1.76613e-21	Astrocyte	GLIS3
8.57761e-26	1.33721	0.694	0.142	5.3731e-21	Astrocyte	NDRG2
9.61613e-26	1.74112	0.556	0.015	6.02364e-21	Astrocyte	SLCO1C1
1.39257e-25	1.33164	0.811	0.224	8.72317e-21	Astrocyte	C1orf61
1.4316e-25	1.07638	0.923	0.417	8.96766e-21	Astrocyte	DTNA
1.85987e-25	1.42231	0.801	0.232	1.16504e-20	Astrocyte	LOC101927314
3.36377e-25	1.68578	0.657	0.064	2.1071e-20	Astrocyte	NHSL1
1.38015e-24	1.14835	0.892	0.374	8.64539e-20	Astrocyte	TNIK
2.12205e-24	1.42074	0.673	0.131	1.32927e-19	Astrocyte	GLUD1
8.84914e-24	1.81387	0.582	0.021	5.54319e-19	Astrocyte	FGFR3
1.74546e-23	1.4853	0.657	0.088	1.09337e-18	Astrocyte	ATP1A2
1.88135e-23	1.68314	0.545	0.041	1.17849e-18	Astrocyte	PAMR1
1.95513e-23	1.46729	0.717	0.173	1.22471e-18	Astrocyte	MGAT4C
2.46838e-22	1.15471	0.805	0.263	1.54622e-17	Astrocyte	CST3
6.8658e-22	1.88192	0.552	0.04	4.30081e-17	Astrocyte	ZNF98
7.32954e-21	1.46418	0.64	0.122	4.5913e-16	Astrocyte	MMD2
1.0082e-19	1.60099	0.566	0.033	6.31548e-15	Astrocyte	SLC7A11
6.86902e-19	1.68461	0.542	0.041	4.30282e-14	Astrocyte	LINC00299
8.42625e-18	1.04934	0.636	0.126	5.27829e-13	Astrocyte	ARHGAP24
8.191e-16	0.925749	0.754	0.238	5.13092e-11	Astrocyte	PTPRZ1
1.11495e-15	0.979605	0.744	0.235	6.98414e-11	Astrocyte	GLUL
2.79896e-33	2.31976	0.875	0.04	1.75329e-28	EC	COBLL1
1.81868e-29	2.32535	0.714	0.02	1.13924e-24	EC	FLT1
4.30562e-28	2.18606	0.714	0.012	2.69708e-23	EC	ATP10A
6.30137e-28	2.17317	0.696	0.013	3.94724e-23	EC	CLDN5
1.14607e-24	1.87493	0.696	0.053	7.17907e-20	EC	EPAS1
1.60945e-24	1.90255	0.75	0.063	1.00818e-19	EC	IGFBP7
2.41905e-24	1.98001	0.589	0.008	1.51532e-19	EC	EBF1
1.93603e-23	1.82154	0.589	0.02	1.21275e-18	EC	IFI27
4.16082e-23	1.56787	0.839	0.169	2.60638e-18	EC	B2M
7.6398e-23	1.75066	0.661	0.052	4.78565e-18	EC	RGS5
9.51505e-23	1.82693	0.554	0.01	5.96032e-18	EC	ITIH5
4.92284e-22	1.84036	0.643	0.04	3.08372e-17	EC	HERC2P3
6.04131e-22	1.5932	0.571	0.039	3.78434e-17	EC	IFITM3
6.21374e-22	1.98852	0.589	0.015	3.89235e-17	EC	MECOM
1.23157e-21	1.89104	0.607	0.022	7.71469e-17	EC	ABCG2
5.89785e-21	1.7388	0.589	0.025	3.69447e-16	EC	ITM2A
2.73538e-20	1.54874	0.786	0.176	1.71347e-15	EC	UTRN
4.26464e-19	1.69126	0.536	0.019	2.67141e-14	EC	PODXL
4.44108e-19	2.00913	0.714	0.093	2.78194e-14	EC	ABCB1
5.40959e-19	1.64843	0.679	0.118	3.38862e-14	EC	GPCPD1
7.17107e-19	1.82948	0.607	0.061	4.49203e-14	EC	THSD4
4.17738e-18	1.74048	0.589	0.073	2.61675e-13	EC	PTPRB
4.46042e-18	1.68068	0.589	0.061	2.79405e-13	EC	SLC7A1
5.75577e-18	1.6762	0.536	0.023	3.60547e-13	EC	HLA-E
6.9847e-18	1.65045	0.536	0.031	4.37528e-13	EC	ID1
1.09083e-17	1.74119	0.625	0.078	6.83308e-13	EC	ARHGAP29
1.12386e-17	1.42537	0.804	0.233	7.03995e-13	EC	RBMS3
1.50453e-16	1.35015	0.804	0.247	9.42451e-12	EC	LHFPL6
5.85232e-16	1.41062	0.75	0.22	3.66595e-11	EC	ESYT2
7.21348e-16	1.45788	0.643	0.093	4.51859e-11	EC	HLA-A
8.44644e-15	1.49196	0.571	0.063	5.29093e-10	EC	HLA-C
9.2803e-15	1.424	0.589	0.069	5.81327e-10	EC	A2M
2.12789e-52	2.20707	0.984	0.178	1.33293e-47	Oligodendrocyte	PLP1
3.33321e-51	2.07332	0.984	0.27	2.08796e-46	Oligodendrocyte	CTNNA3
7.03201e-49	2.4949	0.935	0.073	4.40492e-44	Oligodendrocyte	ST18
1.1086e-41	2.01355	0.919	0.196	6.94441e-37	Oligodendrocyte	RNF220
5.73545e-41	1.87706	0.953	0.258	3.59274e-36	Oligodendrocyte	MBP
1.70705e-37	1.42113	0.921	0.408	1.06931e-32	Oligodendrocyte	FRMD5
3.12848e-37	1.46627	0.895	0.362	1.95971e-32	Oligodendrocyte	EDIL3
9.56669e-37	1.46141	0.924	0.37	5.99267e-32	Oligodendrocyte	SLC24A2
2.32163e-36	1.49226	0.847	0.326	1.45429e-31	Oligodendrocyte	TTLL7
4.35719e-36	1.52904	0.9	0.369	2.72939e-31	Oligodendrocyte	SLC44A1
1.70197e-35	2.07474	0.789	0.116	1.06613e-30	Oligodendrocyte	CLDN11
2.0867e-35	1.32919	0.844	0.323	1.30713e-30	Oligodendrocyte	DOCK10
1.01889e-34	1.58129	0.865	0.271	6.38245e-30	Oligodendrocyte	PIP4K2A
1.38317e-33	1.71879	0.792	0.21	8.66433e-29	Oligodendrocyte	SHTN1
2.4324e-33	1.49523	0.858	0.295	1.52368e-28	Oligodendrocyte	SPOCK3
6.48115e-33	1.68949	0.763	0.174	4.05986e-28	Oligodendrocyte	FRMD4B
6.5299e-32	1.72152	0.737	0.157	4.09039e-27	Oligodendrocyte	KCNH8
7.32422e-31	2.19536	0.721	0.038	4.58796e-26	Oligodendrocyte	MOBP
1.0372e-29	2.03538	0.753	0.092	6.49714e-25	Oligodendrocyte	TMEM144
1.60964e-29	1.73173	0.789	0.213	1.0083e-24	Oligodendrocyte	DPYD
2.84668e-29	2.18593	0.64	0.021	1.78319e-24	Oligodendrocyte	LINC01608
4.20633e-28	2.06138	0.724	0.061	2.63489e-23	Oligodendrocyte	ENPP2
4.61194e-28	1.93584	0.674	0.101	2.88896e-23	Oligodendrocyte	TF
8.08448e-24	1.73747	0.608	0.102	5.0642e-19	Oligodendrocyte	ZNF536
3.38184e-20	1.71384	0.64	0.113	2.11842e-15	Oligodendrocyte	CNP
1.87436e-19	1.67455	0.582	0.06	1.17412e-14	Oligodendrocyte	LPAR1
4.05044e-53	2.31947	1	0.105	2.53724e-48	OPC	LHFPL3
4.54731e-52	2.30118	0.986	0.103	2.84848e-47	OPC	PCDH15
4.28838e-49	2.03669	0.977	0.109	2.68629e-44	OPC	LUZP2
4.515e-48	2.06883	0.981	0.135	2.82824e-43	OPC	TNR
1.06051e-45	1.73599	0.958	0.182	6.64314e-41	OPC	MMP16
1.28211e-45	1.60618	0.995	0.257	8.03124e-41	OPC	DSCAM
6.12685e-45	2.02913	0.912	0.056	3.83792e-40	OPC	VCAN
5.10072e-44	1.63667	0.88	0.114	3.19514e-39	OPC	SEMA5A
3.34343e-43	1.77312	0.94	0.165	2.09436e-38	OPC	XYLT1
1.21893e-42	1.41826	0.972	0.239	7.63547e-38	OPC	SOX6
9.39946e-42	1.93945	0.894	0.074	5.88792e-37	OPC	NXPH1
1.20924e-41	1.72486	0.917	0.142	7.57482e-37	OPC	CA10
7.56431e-41	1.60074	0.94	0.183	4.73836e-36	OPC	DCC
1.82966e-40	1.29266	1	0.353	1.14612e-35	OPC	OPCML
2.50106e-40	1.5657	0.986	0.232	1.56669e-35	OPC	PTPRZ1
3.20654e-39	1.58468	0.944	0.214	2.00861e-34	OPC	KCND2
2.13385e-37	1.23838	0.968	0.276	1.33667e-32	OPC	CSMD3
3.22672e-33	1.26369	0.926	0.268	2.02125e-28	OPC	KAZN
3.20738e-31	1.18618	0.949	0.267	2.00913e-26	OPC	GRIK2
1.51378e-30	1.32197	0.824	0.202	9.48244e-26	OPC	SGCZ
9.32392e-30	1.47374	0.921	0.168	5.8406e-25	OPC	CHST11
2.39901e-29	1.42973	0.792	0.144	1.50276e-24	OPC	GRIK1
3.23796e-29	1.26228	0.903	0.261	2.02829e-24	OPC	BRINP3
3.81172e-29	1.26532	0.861	0.224	2.3877e-24	OPC	GRM7
9.27292e-29	1.56005	0.606	0.039	5.80865e-24	OPC	MEGF11
9.67333e-29	1.40211	0.94	0.236	6.05947e-24	OPC	SNTG1
1.89075e-28	1.31864	0.806	0.171	1.18439e-23	OPC	SCN1A
4.96763e-28	1.30767	0.773	0.173	3.11178e-23	OPC	CNTNAP5
3.50385e-26	1.15852	0.921	0.315	2.19485e-21	OPC	SLC35F1
3.84966e-26	1.18559	0.778	0.18	2.41146e-21	OPC	LINC00511
4.57676e-26	1.60089	0.653	0.033	2.86693e-21	OPC	SMOC1
7.73869e-26	1.1951	0.894	0.249	4.84759e-21	OPC	DAB1
1.69049e-25	1.18329	0.796	0.209	1.05894e-20	OPC	ZFPM2
3.89253e-25	1.36604	0.759	0.148	2.43832e-20	OPC	SEZ6L
2.94858e-24	1.17082	0.727	0.168	1.84702e-19	OPC	GPC6
3.52251e-24	1.26525	0.694	0.114	2.20653e-19	OPC	BCAN
4.29697e-24	1.16123	0.806	0.173	2.69167e-19	OPC	ADARB2
1.11952e-23	1.38966	0.792	0.147	7.01279e-19	OPC	PID1
1.20693e-23	1.18897	0.843	0.224	7.56033e-19	OPC	HS6ST3
1.59138e-23	1.37508	0.681	0.132	9.96854e-19	OPC	COL11A1
3.83274e-22	1.28347	0.773	0.183	2.40086e-17	OPC	XKR4
4.59581e-22	1.40213	0.639	0.098	2.87886e-17	OPC	KIF26B
6.29986e-22	1.3378	0.708	0.142	3.9463e-17	OPC	SORCS1
1.49595e-21	1.20855	0.713	0.171	9.3708e-17	OPC	TMEM132D
2.76558e-21	1.35027	0.667	0.127	1.73238e-16	OPC	SORCS3
5.49595e-21	1.23141	0.75	0.176	3.44272e-16	OPC	PTPRT
9.21185e-21	1.21868	0.625	0.105	5.77039e-16	OPC	ADAMTS17
1.08253e-20	1.52491	0.676	0.09	6.78107e-16	OPC	NTNG1
1.63955e-20	1.15826	0.722	0.176	1.02703e-15	OPC	ABHD2
5.55985e-16	1.29728	0.625	0.112	3.48274e-11	OPC	PDZRN4
1.26753e-44	2.15154	0.95	0.171	7.93995e-40	Microglia	LRMDA
1.1018e-43	1.6152	0.983	0.415	6.90176e-39	Microglia	FRMD4A
3.72227e-43	1.52349	1	0.417	2.33166e-38	Microglia	PLXDC2
1.44222e-38	2.10658	0.86	0.168	9.03423e-34	Microglia	SRGAP2
1.00796e-35	2.52046	0.76	0.03	6.31395e-31	Microglia	DOCK8
1.21574e-33	2.17982	0.793	0.133	7.61553e-29	Microglia	ST6GAL1
2.09978e-33	2.54744	0.719	0.021	1.31532e-28	Microglia	APBB1IP
3.35754e-30	2.41306	0.678	0.019	2.1032e-25	Microglia	P2RY12
2.35782e-29	1.78023	0.76	0.205	1.47696e-24	Microglia	SFMBT2
4.09639e-29	1.55132	0.868	0.346	2.56602e-24	Microglia	ITPR2
2.64588e-28	2.30157	0.669	0.04	1.6574e-23	Microglia	ATP8B4
9.63212e-28	1.67085	0.769	0.241	6.03366e-23	Microglia	KCNQ3
3.516e-27	2.33089	0.62	0.016	2.20246e-22	Microglia	ADAM28
8.32604e-27	1.79358	0.76	0.177	5.21551e-22	Microglia	ARHGAP24
8.14396e-26	1.89617	0.702	0.142	5.10146e-21	Microglia	HS3ST4
4.397e-24	2.13367	0.554	0.025	2.75433e-19	Microglia	LPAR6
1.20622e-23	2.22232	0.537	0.013	7.55585e-19	Microglia	CSF2RA
1.34115e-23	2.04835	0.603	0.086	8.40111e-19	Microglia	CYFIP1
7.13264e-23	1.97519	0.628	0.122	4.46796e-18	Microglia	SRGAP2B
2.89472e-20	1.9182	0.653	0.126	1.81328e-15	Microglia	SRGAP2C

### Sheet: H_I
p_val	avg_logFC	pct.1	pct.2	p_val_adj	cluster	gene
5.29696e-47	3.61123	0.968	0.05	3.31807e-42	Neutrophil	MPO
1.17499e-43	2.99489	0.894	0.005	7.36027e-39	Neutrophil	AZU1
7.4937e-42	3.42137	0.904	0.028	4.69413e-37	Neutrophil	ELANE
1.56738e-33	1.81476	0.84	0.089	9.81826e-29	Neutrophil	CSTA
5.93194e-33	1.74009	0.819	0.093	3.71583e-28	Neutrophil	CFD
2.02695e-32	2.66221	0.745	0.056	1.2697e-27	Neutrophil	LYZ
4.24103e-32	3.39718	0.723	0.01	2.65662e-27	Neutrophil	PRTN3
7.94179e-30	1.46586	0.926	0.35	4.97482e-25	Neutrophil	GSTP1
1.04438e-28	2.43323	0.862	0.232	6.54212e-24	Neutrophil	LGALS1
4.84212e-28	1.56959	0.649	0.025	3.03315e-23	Neutrophil	MGST1
2.32167e-27	2.39615	0.628	0.008	1.45432e-22	Neutrophil	CTSG
8.00267e-26	1.42773	0.585	0.002	5.01295e-21	Neutrophil	MS4A3
1.15094e-25	1.44965	0.606	0.019	7.20962e-21	Neutrophil	RNASE2
2.85111e-25	2.80945	0.777	0.172	1.78596e-20	Neutrophil	S100A8
4.18814e-22	1.27079	0.574	0.032	2.62349e-17	Neutrophil	RAB32
4.40273e-22	1.14161	0.755	0.243	2.75792e-17	Neutrophil	NAA38
6.19516e-22	1.84106	0.553	0.024	3.88071e-17	Neutrophil	PRSS57
3.88949e-20	1.3793	0.628	0.101	2.43642e-15	Neutrophil	AC084033.3
1.51016e-23	1.36837	0.682	0.12	9.4598e-19	TC	CD7
2.6496e-17	0.831696	0.668	0.149	1.65974e-12	TC	CD3E
1.17956e-49	2.58551	0.924	0.095	7.38888e-45	BC	IGHM
7.21545e-41	2.23986	0.811	0.105	4.51983e-36	BC	CD79B
1.91751e-40	1.71707	0.998	0.314	1.20115e-35	BC	HLA-DRA
4.33797e-40	2.00052	0.806	0.043	2.71735e-35	BC	CD79A
2.34064e-34	2.30657	0.734	0.056	1.4662e-29	BC	TNFRSF13C
3.55504e-33	1.27018	0.946	0.299	2.22691e-28	BC	HLA-DPB1
9.38206e-30	1.80897	0.555	0.015	5.87702e-25	BC	VPREB3
6.02354e-27	1.57827	0.674	0.078	3.7732e-22	BC	BCL11A
5.24288e-25	1.66328	0.572	0.014	3.28419e-20	BC	MS4A1
5.74402e-24	1.76999	0.545	0.02	3.59811e-19	BC	LINC00926
1.12053e-19	1.06133	0.843	0.252	7.01911e-15	BC	HLA-DPA1
1.91999e-12	1.04076	0.69	0.178	1.2027e-07	BC	HLA-DRB1
8.755e-48	2.41196	0.955	0.112	5.48422e-43	NKC	CCL5
2.29675e-34	1.43924	0.899	0.185	1.43871e-29	NKC	NKG7
1.09563e-30	1.659	0.803	0.288	6.86315e-26	NKC	DUSP2
3.25176e-30	1.41812	0.778	0.112	2.03694e-25	NKC	CST7
5.0922e-30	1.43886	0.758	0.1	3.1898e-25	NKC	GZMA
1.62621e-28	2.08163	0.727	0.13	1.01867e-23	NKC	CMC1
7.5023e-27	2.02377	0.646	0.104	4.69952e-22	NKC	CCL4
5.99586e-24	1.49837	0.833	0.318	3.75587e-19	NKC	IL32
1.39533e-52	3.09057	1	0.124	8.7405e-48	DC	CST3
6.62295e-47	2.8096	0.973	0.184	4.14868e-42	DC	LST1
4.86893e-45	2.20164	0.966	0.36	3.04995e-40	DC	COTL1
7.75973e-44	2.22752	0.979	0.147	4.86077e-39	DC	FCER1G
1.73686e-42	1.55701	0.897	0.109	1.08799e-37	DC	KLF4
2.55105e-41	1.6325	0.973	0.202	1.598e-36	DC	LGALS1
4.08586e-41	2.07989	0.979	0.177	2.55943e-36	DC	TYROBP
2.45118e-39	2.09566	0.877	0.1	1.53545e-34	DC	S100A11
6.32722e-39	2.17865	0.925	0.282	3.96343e-34	DC	AIF1
1.27607e-34	1.49206	0.829	0.095	7.99343e-30	DC	SPI1
1.86351e-34	1.85933	0.87	0.179	1.16732e-29	DC	PSAP
6.78846e-34	1.42426	0.815	0.068	4.25236e-29	DC	CSTA
9.17964e-31	1.61266	0.747	0.076	5.75022e-26	DC	CFD
2.25827e-30	1.36684	0.658	0.025	1.4146e-25	DC	CFP
3.51229e-29	1.45179	0.863	0.323	2.20013e-24	DC	S100A10
1.74615e-28	1.36718	0.815	0.11	1.09381e-23	DC	ANXA2
3.09276e-28	1.46703	0.63	0.009	1.93733e-23	DC	CLEC7A
1.20607e-27	1.10528	0.712	0.072	7.55496e-23	DC	RNF130
5.84668e-27	1.37675	0.89	0.275	3.66242e-22	DC	FTH1P8
7.9895e-27	1.72303	0.829	0.28	5.0047e-22	DC	CTSS
1.50842e-26	1.10352	0.774	0.101	9.44892e-22	DC	GRN
1.80582e-26	1.24514	0.884	0.336	1.13118e-21	DC	GSTP1
3.66808e-25	1.25008	0.781	0.187	2.29772e-20	DC	AP1S2
6.09136e-25	1.05438	0.89	0.369	3.81569e-20	DC	FKBP1A
2.53026e-24	1.33705	0.651	0.084	1.58498e-19	DC	TIMP1
2.72191e-24	0.993094	0.637	0.07	1.70503e-19	DC	FCGRT
8.07363e-24	0.998539	0.849	0.3	5.0574e-19	DC	RAC1
9.1e-24	1.21747	0.932	0.417	5.70033e-19	DC	HLA-DPA1
1.11583e-23	1.03583	0.644	0.064	6.98965e-19	DC	NAPSB
4.61439e-23	1.10557	0.747	0.104	2.8905e-18	DC	ANXA5
4.92993e-23	1.42308	0.541	0.02	3.08816e-18	DC	MS4A7
5.50421e-23	0.990349	0.671	0.127	3.44789e-18	DC	SAMHD1
9.33254e-23	1.25598	0.822	0.228	5.846e-18	DC	NPC2
3.65725e-22	1.05737	0.781	0.162	2.29094e-17	DC	PYCARD
3.80713e-22	1.05649	0.521	0.008	2.38482e-17	DC	FGL2
8.95771e-22	1.44218	0.548	0.033	5.6112e-17	DC	FCN1
2.3358e-21	1.02741	0.829	0.278	1.46317e-16	DC	ANXA1
2.85543e-21	1.57379	0.781	0.195	1.78867e-16	DC	S100A9
9.82277e-21	0.869324	0.541	0.02	6.15308e-16	DC	STX11
3.7164e-20	0.885388	0.767	0.226	2.32799e-15	DC	TKT
6.80877e-20	1.00461	0.527	0.019	4.26508e-15	DC	PLAUR
1.84232e-19	0.930443	0.808	0.304	1.15405e-14	DC	CSTB
2.55118e-19	1.22075	0.712	0.175	1.59808e-14	DC	FTLP3
4.15528e-19	1.02608	0.568	0.065	2.60291e-14	DC	NAMPT
8.24254e-19	1.01334	0.856	0.313	5.16321e-14	DC	HLA-DRB1
1.05213e-18	1.13856	0.623	0.106	6.59063e-14	DC	STXBP2
1.06937e-17	1.04172	0.705	0.182	6.69866e-13	DC	VSIR
2.54458e-17	1.05017	0.63	0.126	1.59395e-12	DC	ASAH1
9.35272e-17	0.899398	0.781	0.257	5.85864e-12	DC	C1orf162
1.27343e-16	0.877097	0.651	0.13	7.97687e-12	DC	CARD16

### Sheet: M_E
p_val	avg_logFC	pct.1	pct.2	p_val_adj	cluster	gene
8.49052e-55	3.58733	0.973	0.001	5.31855e-50	Microglia	TYROBP
2.23762e-50	3.84489	0.929	0.001	1.40167e-45	Microglia	C1QB
7.70231e-50	3.64268	0.915	0.001	4.82481e-45	Microglia	C1QC
7.70231e-50	3.06371	0.929	0.004	4.82481e-45	Microglia	FCER1G
2.63035e-49	3.65916	0.92	0	1.64768e-44	Microglia	C1QA
3.70623e-44	2.85349	0.839	0.001	2.32162e-39	Microglia	CTSS
3.62571e-43	2.80689	0.826	0	2.27118e-38	Microglia	FCRLS
1.12161e-42	2.68729	0.817	0.001	7.02589e-38	Microglia	CRYBB1
1.05018e-41	2.33148	0.821	0.002	6.57843e-37	Microglia	AIF1
2.81896e-41	2.44642	0.826	0.001	1.76582e-36	Microglia	LY86
8.44785e-40	2.41992	0.79	0	5.29182e-35	Microglia	TREM2
1.55858e-39	2.88762	0.871	0.191	9.76307e-35	Microglia	HEXB
2.48552e-39	2.32839	0.763	0.005	1.55696e-34	Microglia	CSF1R
2.61903e-39	2.07426	0.884	0.213	1.64059e-34	Microglia	RGS10
7.26256e-39	2.12378	0.768	0	4.54934e-34	Microglia	FCGR3
4.1385e-36	2.52927	0.871	0.368	2.5924e-31	Microglia	LGMN
1.08994e-35	1.68682	0.714	0	6.82751e-31	Microglia	SPI1
6.14585e-34	2.20595	0.688	0.004	3.84982e-29	Microglia	CX3CR1
7.25131e-33	1.89453	0.737	0.041	4.54229e-28	Microglia	CORO1A
3.12468e-32	4.23307	0.656	0.002	1.95733e-27	Microglia	CCL4
5.02227e-32	3.5852	0.71	0.021	3.146e-27	Microglia	CCL3
8.5e-32	2.21579	0.665	0.001	5.32449e-27	Microglia	P2RY12
5.56713e-31	1.60115	0.643	0	3.4873e-26	Microglia	CD53
8.83486e-30	1.71107	0.688	0.044	5.53425e-25	Microglia	HPGDS
9.87905e-30	1.69427	0.621	0.006	6.18834e-25	Microglia	GPR34
1.30263e-28	1.92385	0.79	0.192	8.1598e-24	Microglia	LAPTM5
3.72423e-28	1.53164	0.607	0	2.33289e-23	Microglia	RAC2
4.15016e-28	1.59653	0.625	0.005	2.5997e-23	Microglia	CD68
8.66219e-28	1.58377	0.638	0.009	5.42608e-23	Microglia	EVI2A
9.21035e-28	2.47091	0.562	0	5.76945e-23	Microglia	LYZ2
2.26438e-27	1.50082	0.598	0.001	1.41843e-22	Microglia	IGHM
2.91369e-27	1.58804	0.665	0.099	1.82516e-22	Microglia	PYCARD
4.2876e-26	1.35358	0.598	0.036	2.68579e-21	Microglia	IRF8
7.80796e-26	1.55442	0.585	0.001	4.89098e-21	Microglia	PLD4
4.43061e-25	1.48416	0.549	0.002	2.77538e-20	Microglia	MPEG1
1.04666e-24	1.81602	0.522	0	6.5564e-20	Microglia	CCL9
3.30028e-24	1.36855	0.549	0.011	2.06733e-19	Microglia	PLEK
5.74402e-24	1.25631	0.518	0.001	3.59811e-19	Microglia	CD300D
7.0878e-23	1.27814	0.513	0	4.43987e-18	Microglia	ADGRE1
1.87499e-21	1.34475	0.513	0	1.17451e-16	Microglia	CRYBA4
1.31294e-19	1.35416	0.531	0.02	8.22438e-15	Microglia	LTC4S
8.46371e-54	2.47069	0.973	0.045	5.30175e-49	RGC	CLU
2.98342e-53	2.67288	0.973	0.083	1.86884e-48	RGC	ID4
4.19957e-53	2.33109	0.952	0.004	2.63065e-48	RGC	WNT8B
1.90489e-49	2.1218	0.973	0.15	1.19324e-44	RGC	MT3
1.21109e-48	1.8619	0.925	0.115	7.58636e-44	RGC	EZR
2.8718e-48	2.03774	0.946	0.166	1.79893e-43	RGC	TMEM47
4.71267e-48	2.18581	0.939	0.067	2.95206e-43	RGC	TTYH1
7.82392e-48	1.93733	0.884	0.001	4.90098e-43	RGC	RSPO2
7.82416e-48	2.32224	0.884	0.005	4.90113e-43	RGC	RSPO3
3.6447e-47	1.74783	0.932	0.127	2.28308e-42	RGC	DCLK1
3.79811e-47	2.16774	0.939	0.142	2.37917e-42	RGC	SLC1A3
7.42512e-47	2.01584	0.932	0.094	4.65117e-42	RGC	MMD2
3.25862e-45	1.9776	0.871	0.015	2.04123e-40	RGC	RP23-142O4.5
4.68376e-45	2.0452	0.959	0.282	2.93395e-40	RGC	SOCS2
2.04794e-42	2.10801	0.85	0.041	1.28285e-37	RGC	PLA2G7
2.89637e-42	1.69717	0.973	0.334	1.81431e-37	RGC	HMGCS1
1.36221e-41	1.66895	0.81	0.031	8.53303e-37	RGC	MLC1
1.9455e-41	2.23413	0.864	0.093	1.21868e-36	RGC	ALDOC
3.13322e-41	1.87315	0.796	0.003	1.96268e-36	RGC	RSPO1
4.08284e-41	1.72221	0.939	0.21	2.55753e-36	RGC	GPM6A
1.02129e-40	1.60893	0.918	0.189	6.39746e-36	RGC	FZD3
4.73612e-40	1.71051	0.864	0.104	2.96675e-35	RGC	TPBG
1.272e-39	1.63141	0.905	0.188	7.96796e-35	RGC	SOX9
4.13188e-39	1.52726	0.946	0.268	2.58825e-34	RGC	MDK
2.20748e-38	1.50609	0.769	0.018	1.38279e-33	RGC	SLC14A2
2.68148e-38	2.10211	0.898	0.236	1.67971e-33	RGC	IGFBPL1
2.68166e-38	1.48239	0.966	0.138	1.67982e-33	RGC	CSPG5
3.39884e-37	1.69827	0.755	0.024	2.12907e-32	RGC	IGFBP5
5.69933e-37	1.46814	0.905	0.197	3.57011e-32	RGC	RP23-168E14.7
6.45634e-37	1.70845	0.898	0.193	4.04432e-32	RGC	NDRG2
2.72649e-36	1.67073	0.85	0.168	1.7079e-31	RGC	MPP6
3.05808e-36	1.39761	0.816	0.122	1.91561e-31	RGC	CCDC80
4.57186e-36	1.34439	0.918	0.209	2.86386e-31	RGC	FEZ1
1.06805e-35	1.92455	0.741	0.038	6.69038e-31	RGC	AC159092.1
2.28171e-35	1.33208	0.769	0.063	1.42929e-30	RGC	LUZP2
4.34468e-35	1.44937	0.857	0.155	2.72155e-30	RGC	LY6H
1.18927e-34	1.57726	0.83	0.085	7.4497e-30	RGC	RP23-168E14.4
1.84073e-34	1.51326	0.83	0.105	1.15305e-29	RGC	SOX2
4.33758e-34	1.43223	0.721	0.038	2.7171e-29	RGC	PDPN
3.26877e-33	1.37916	0.796	0.108	2.04759e-28	RGC	DKK3
1.25118e-32	1.48862	0.85	0.166	7.83754e-28	RGC	PHGDH
7.22931e-32	1.50888	0.844	0.151	4.52851e-27	RGC	NOTCH2
9.02344e-30	1.4989	0.748	0.1	5.65237e-25	RGC	DFNA5
5.582e-29	1.36789	0.694	0.03	3.49662e-24	RGC	LRP1B
1.02457e-28	2.40343	0.735	0.079	6.41798e-24	RGC	HES5
2.21745e-28	1.57356	0.599	0.015	1.38904e-23	RGC	GFAP
1.31352e-27	1.85188	0.816	0.239	8.228e-23	RGC	IGFBP2
3.90137e-27	1.39414	0.667	0.065	2.44386e-22	RGC	PCP4L1
6.58657e-27	1.38494	0.707	0.092	4.12589e-22	RGC	GAS1
4.62528e-26	1.55827	0.592	0.031	2.89732e-21	RGC	THRSP
4.60786e-57	4.22451	1	0.034	2.88641e-52	EC	CLDN5
1.79585e-54	2.56646	0.971	0.067	1.12494e-49	EC	FLT1
3.11898e-54	2.49988	0.962	0.014	1.95376e-49	EC	VWA1
1.50693e-52	2.51808	0.965	0.065	9.43959e-48	EC	SPOCK2
5.08263e-52	2.52121	0.939	0.008	3.18381e-47	EC	CTLA2A
2.46743e-51	2.32118	0.98	0.159	1.54562e-46	EC	RAMP2
9.07884e-51	2.34992	0.948	0.118	5.68708e-46	EC	SLC2A1
1.34651e-50	2.4238	0.91	0.005	8.43467e-46	EC	PGLYRP1
2.23775e-50	1.89464	0.905	0.005	1.40175e-45	EC	RP23-162H6.1
5.29259e-50	2.25252	0.962	0.141	3.31533e-45	EC	EGFL7
7.70254e-50	1.87217	0.882	0.003	4.82495e-45	EC	ADGRL4
8.98159e-50	2.02156	0.962	0.109	5.62616e-45	EC	KDR
3.6433e-49	1.98922	0.936	0.041	2.2822e-44	EC	CD34
4.87211e-49	2.59805	0.971	0.17	3.05194e-44	EC	ITM2A
6.22969e-49	2.52629	0.971	0.158	3.90234e-44	EC	SLC7A5
6.74625e-49	2.13182	0.884	0.01	4.22592e-44	EC	CD93
3.23211e-48	2.07991	0.922	0.087	2.02463e-43	EC	SLC7A1
6.01952e-47	1.72455	0.882	0.023	3.77068e-42	EC	PECAM1
3.86743e-46	1.45237	0.861	0.054	2.4226e-41	EC	KANK3
4.14575e-46	1.69015	0.884	0.07	2.59694e-41	EC	SLC40A1
1.4684e-45	1.65365	0.939	0.17	9.19823e-41	EC	ENG
5.31259e-45	1.65391	0.87	0.032	3.32786e-40	EC	SLC39A8
1.9221e-44	1.71305	0.942	0.207	1.20402e-39	EC	ESAM
2.27773e-44	1.77772	0.913	0.148	1.42679e-39	EC	LRP8
3.70623e-44	1.96786	0.844	0.003	2.32162e-39	EC	SLC38A5
3.70623e-44	1.58406	0.821	0.008	2.32162e-39	EC	CDH5
1.05071e-43	1.58167	0.838	0.005	6.58172e-39	EC	PTPRB
5.1727e-43	1.80519	0.882	0.14	3.24023e-38	EC	PLK2
3.08396e-42	1.40135	0.829	0.026	1.93183e-37	EC	HTRA3
5.33906e-42	1.67084	0.809	0.005	3.34444e-37	EC	APLNR
2.88397e-41	1.62797	0.829	0.045	1.80655e-36	EC	CAV1
4.49251e-41	1.53556	0.919	0.247	2.81415e-36	EC	MPZL1
5.43829e-41	1.69648	0.934	0.317	3.4066e-36	EC	SLC38A2
1.35149e-40	1.75971	0.861	0.071	8.46585e-36	EC	MFSD2A
8.35995e-40	1.48776	0.809	0.015	5.23676e-35	EC	TMEM252
2.11597e-39	1.55934	0.876	0.159	1.32547e-34	EC	SLC1A4
1.95778e-38	1.63226	0.936	0.305	1.22637e-33	EC	CSRP2
6.30964e-38	1.4767	0.908	0.228	3.95242e-33	EC	CCDC85B
1.31509e-37	1.44554	0.832	0.103	8.23788e-33	EC	ANKRD37
1.87252e-37	1.46776	0.841	0.157	1.17296e-32	EC	FN1
2.46218e-37	1.66045	0.884	0.161	1.54233e-32	EC	SLCO1C1
2.94665e-37	1.50038	0.977	0.415	1.84581e-32	EC	SPARCL1
4.26269e-37	1.53811	0.812	0.152	2.67019e-32	EC	APOD
3.91241e-36	1.72489	0.769	0.003	2.45077e-31	EC	LY6C1
6.14599e-34	1.51899	0.685	0.004	3.84991e-29	EC	RP24-171J16.5
4.46899e-32	1.4937	0.89	0.255	2.79942e-27	EC	PRNP
1.44465e-28	1.47829	0.919	0.276	9.04943e-24	EC	TTYH2
1.75673e-28	1.42698	0.847	0.194	1.10043e-23	EC	CDKN1A
8.87186e-27	1.50212	0.601	0.008	5.55742e-22	EC	APLN
1.88738e-25	1.41299	0.754	0.14	1.18228e-20	EC	SLC6A6
1.16606e-38	2.4784	1	0.035	7.30434e-34	Ependymocyte	DYNLRB2
1.26973e-35	1.8033	0.963	0.017	7.95372e-31	Ependymocyte	RP23-96I9.2
1.27858e-32	2.16977	0.963	0.033	8.00917e-28	Ependymocyte	MEIG1
1.80434e-30	1.90161	0.815	0.003	1.13026e-25	Ependymocyte	DEUP1
9.77062e-30	1.86886	1	0.073	6.12041e-25	Ependymocyte	RIIAD1
2.39367e-29	2.58955	0.963	0.06	1.49942e-24	Ependymocyte	FOXJ1
4.75884e-28	1.46765	0.963	0.08	2.98098e-23	Ependymocyte	NME5
8.0418e-28	2.10605	0.889	0.051	5.03747e-23	Ependymocyte	RSPH1
1.73295e-27	1.45805	0.926	0.069	1.08554e-22	Ependymocyte	PBX4
2.21712e-27	1.52107	0.889	0.059	1.38883e-22	Ependymocyte	PIFO
2.28225e-26	1.7218	0.741	0.011	1.42962e-21	Ependymocyte	CCNO
2.53163e-26	1.55972	0.852	0.056	1.58584e-21	Ependymocyte	TEKT1
3.6718e-25	1.89	0.963	0.138	2.30005e-20	Ependymocyte	TMEM107
1.73727e-24	1.45422	0.667	0.014	1.08825e-19	Ependymocyte	DMKN
4.07225e-24	1.88009	0.741	0.011	2.5509e-19	Ependymocyte	SHISA8
8.40559e-24	1.43052	0.815	0.053	5.26534e-19	Ependymocyte	RP23-430H1.2
1.1291e-23	1.75044	0.852	0.06	7.07281e-19	Ependymocyte	RP23-100C7.3
1.92991e-23	1.5741	0.926	0.119	1.20892e-18	Ependymocyte	MLF1
1.36166e-20	1.58234	0.852	0.086	8.52954e-16	Ependymocyte	MT2
2.7274e-20	1.54108	0.593	0.024	1.70847e-15	Ependymocyte	CCDC113
3.36284e-20	1.35819	0.704	0.037	2.10652e-15	Ependymocyte	LRRIQ1
5.16474e-20	1.35082	1	0.205	3.23525e-15	Ependymocyte	TCTEX1D2
8.9896e-20	1.31015	0.556	0.018	5.63118e-15	Ependymocyte	MORN5
1.03793e-19	1.3616	0.63	0.036	6.5017e-15	Ependymocyte	RP24-160I20.1
2.913e-19	1.51497	0.963	0.192	1.82473e-14	Ependymocyte	ACOT1
3.12179e-19	1.41458	0.667	0.029	1.95552e-14	Ependymocyte	SPINT2
3.37667e-19	1.36677	0.852	0.096	2.11518e-14	Ependymocyte	CCPG1OS
3.78882e-19	2.12594	0.963	0.245	2.37335e-14	Ependymocyte	MT3
2.62855e-18	1.29031	0.926	0.158	1.64655e-13	Ependymocyte	LHX2
3.28791e-18	1.57816	0.926	0.23	2.05958e-13	Ependymocyte	RP24-100B13.1
8.6751e-18	1.94494	1	0.482	5.43417e-13	Ependymocyte	ELOF1
2.06366e-17	1.64229	0.963	0.31	1.2927e-12	Ependymocyte	CBY1
7.07785e-17	1.49943	0.889	0.181	4.43364e-12	Ependymocyte	ABHD14A
1.323e-16	1.44902	0.926	0.236	8.28739e-12	Ependymocyte	RP23-356G2.1
1.60887e-16	1.29162	0.815	0.101	1.00781e-11	Ependymocyte	KCNE1L
2.40836e-16	1.51315	1	0.303	1.50862e-11	Ependymocyte	STRBP
3.4368e-16	1.47534	0.926	0.269	2.15285e-11	Ependymocyte	IFT22
1.69e-15	1.62066	0.667	0.096	1.05864e-10	Ependymocyte	AARD
2.92868e-15	1.55127	0.926	0.307	1.83455e-10	Ependymocyte	CFAP36
4.34116e-15	1.28902	0.963	0.4	2.71935e-10	Ependymocyte	CETN2
7.06321e-15	1.33279	0.852	0.247	4.42447e-10	Ependymocyte	RP23-457I3.2
8.43423e-15	2.09073	1	0.473	5.28329e-10	Ependymocyte	MT1
1.11273e-14	1.26768	0.815	0.237	6.97027e-10	Ependymocyte	RUVBL2
2.82719e-14	1.31714	0.926	0.309	1.77098e-09	Ependymocyte	NDUFAF3
3.59434e-14	1.53701	0.926	0.265	2.25153e-09	Ependymocyte	TPPP3
4.19223e-14	1.41594	0.963	0.387	2.62606e-09	Ependymocyte	CCDC34
7.06097e-14	1.30275	0.852	0.245	4.42306e-09	Ependymocyte	B9D1
4.70021e-13	1.51165	0.741	0.152	2.94426e-08	Ependymocyte	HSPA4L
1.38276e-11	1.28808	0.778	0.202	8.66174e-07	Ependymocyte	CCDC80
1.60681e-11	1.49977	0.926	0.29	1.00652e-06	Ependymocyte	NCAN
3.93706e-50	2.458	0.968	0.166	2.46622e-45	Pericyte	NDUFA4L2
6.98758e-50	2.70435	0.952	0.16	4.37709e-45	Pericyte	HIGD1B
3.99459e-48	2.33009	0.992	0.39	2.50225e-43	Pericyte	CALD1
8.57109e-48	2.70953	0.948	0.251	5.36902e-43	Pericyte	RGS5
5.44745e-47	2.61935	0.96	0.277	3.41234e-42	Pericyte	MEG3
1.41975e-45	2.06612	0.976	0.324	8.89347e-41	Pericyte	ATP1A2
2.871e-45	2.26192	0.94	0.182	1.79843e-40	Pericyte	MYL9
7.9604e-45	2.15164	0.911	0.134	4.98648e-40	Pericyte	ABCC9
9.82783e-45	2.38085	0.911	0.13	6.15625e-40	Pericyte	KCNJ8
3.69309e-43	2.55914	0.952	0.133	2.31339e-38	Pericyte	VTN
5.08333e-42	1.8847	0.923	0.16	3.18425e-37	Pericyte	PDGFRB
1.07542e-39	1.79133	0.915	0.298	6.73656e-35	Pericyte	FSTL1
2.10891e-39	1.70256	0.931	0.306	1.32104e-34	Pericyte	BGN
5.02769e-39	2.25438	0.819	0.126	3.1494e-34	Pericyte	DLK1
9.30357e-39	1.61854	0.94	0.372	5.82785e-34	Pericyte	2021-09-11
4.07452e-36	2.0157	0.863	0.154	2.55232e-31	Pericyte	RGS4
2.9587e-34	1.74365	0.79	0.142	1.85336e-29	Pericyte	GUCY1A3
6.02363e-34	1.54182	0.79	0.184	3.77326e-29	Pericyte	LHFP
5.90173e-33	1.39823	0.952	0.429	3.6969e-28	Pericyte	EVA1B
2.87816e-32	1.52673	0.871	0.312	1.80291e-27	Pericyte	ITGA1
6.40306e-32	1.50051	0.778	0.136	4.01094e-27	Pericyte	GUCY1B3
7.06217e-32	1.80058	0.766	0.125	4.42381e-27	Pericyte	COX4I2
7.21951e-32	1.669	0.762	0.14	4.52238e-27	Pericyte	IFITM1
7.54381e-32	1.38342	0.948	0.438	4.72551e-27	Pericyte	COL4A1
2.0251e-31	1.5066	0.831	0.287	1.26854e-26	Pericyte	GJC1
4.43118e-31	1.60053	0.915	0.323	2.77574e-26	Pericyte	2021-09-04
8.22238e-31	1.40366	0.855	0.263	5.15058e-26	Pericyte	ZIC1
2.58309e-29	1.44148	0.859	0.311	1.61807e-24	Pericyte	EBF1
3.14607e-29	1.49468	0.71	0.134	1.97073e-24	Pericyte	NBL1
4.53132e-29	1.42464	0.73	0.132	2.83847e-24	Pericyte	MYLK
1.51752e-28	1.48199	0.71	0.105	9.50591e-24	Pericyte	CD248
3.80778e-28	1.39324	0.734	0.196	2.38523e-23	Pericyte	RASGRP2
1.48444e-27	1.36471	0.657	0.097	9.29868e-23	Pericyte	EDNRA
4.61025e-27	1.49967	0.774	0.272	2.8879e-22	Pericyte	CTHRC1
7.62009e-27	1.43357	0.661	0.122	4.7733e-22	Pericyte	RIAN
1.50438e-26	1.41761	0.726	0.156	9.42357e-22	Pericyte	ADAP2OS
1.9495e-26	1.41549	0.673	0.115	1.22119e-21	Pericyte	VSTM4
3.38709e-26	1.44228	0.734	0.142	2.12171e-21	Pericyte	RP23-372C7.4
8.87376e-25	1.18872	0.617	0.096	5.55862e-20	Pericyte	HEYL
1.06605e-24	1.09942	0.984	0.429	6.67787e-20	Pericyte	GNG11
2.65327e-24	1.26679	0.69	0.145	1.66203e-19	Pericyte	GPER1
1.70055e-22	1.89487	0.653	0.119	1.06524e-17	Pericyte	MMP9
2.97003e-22	1.03627	0.964	0.461	1.86046e-17	Pericyte	COL4A2
1.12551e-20	1.29125	0.625	0.12	7.05032e-16	Pericyte	PCDH18
5.72823e-14	0.763198	0.952	0.425	3.58822e-09	Pericyte	IGFBP7
2.23133e-41	3.08445	0.927	0.044	1.39773e-36	OPC	OLIG1
2.57666e-41	2.17956	0.89	0.011	1.61404e-36	OPC	PDGFRA
2.04259e-32	2.13795	0.768	0.018	1.2795e-27	OPC	OLIG2
1.05271e-29	1.75652	0.671	0.002	6.59426e-25	OPC	LHFPL3
2.88678e-28	1.70368	0.72	0.05	1.80831e-23	OPC	SCRG1
1.81803e-27	1.61761	0.744	0.069	1.13883e-22	OPC	BCAN
2.9766e-26	1.58225	0.732	0.075	1.86457e-21	OPC	NAP1L5
1.32551e-25	1.64706	0.89	0.27	8.30313e-21	OPC	BEX2
8.01671e-25	1.56863	0.646	0.022	5.02175e-20	OPC	SLITRK2
3.03485e-24	1.70881	0.902	0.201	1.90106e-19	OPC	PTPRZ1
4.14248e-24	1.53199	0.854	0.202	2.59489e-19	OPC	CSPG5
3.70127e-21	1.6615	0.768	0.144	2.31851e-16	OPC	GRIA2
5.30927e-21	1.601	0.695	0.106	3.32578e-16	OPC	CDO1
2.32905e-20	1.29709	0.793	0.191	1.45894e-15	OPC	STMN3
6.31521e-20	1.58303	0.659	0.09	3.95591e-15	OPC	LSAMP
1.39329e-19	1.3849	0.585	0.069	8.72769e-15	OPC	CNTN1
7.96729e-19	1.69679	0.598	0.083	4.99079e-14	OPC	RLBP1
3.28045e-17	1.32855	0.646	0.108	2.05491e-12	OPC	IGSF9B
2.56464e-14	1.25905	0.634	0.132	1.60651e-09	OPC	EDNRB
3.0864e-13	1.01199	0.805	0.265	1.93335e-08	OPC	NCAN

### Sheet: M_P
p_val	avg_logFC	pct.1	pct.2	p_val_adj	cluster	gene
3.28597e-49	1.82866	0.966	0.158	2.05836e-44	Neuron	SYT1
5.38965e-48	2.1277	0.985	0.14	3.37613e-43	Neuron	SNHG11
3.61336e-47	2.01896	0.971	0.126	2.26344e-42	Neuron	GRIN2B
2.63225e-45	1.92134	0.971	0.342	1.64887e-40	Neuron	MEF2C
1.4767e-44	1.74032	0.966	0.206	9.25019e-40	Neuron	SNAP25
4.67592e-44	1.81456	0.956	0.116	2.92905e-39	Neuron	SNCB
3.22018e-43	1.90022	0.992	0.362	2.01715e-38	Neuron	MEG3
2.67886e-42	2.06691	0.922	0.258	1.67807e-37	Neuron	NRGN
7.33376e-42	1.69891	0.832	0.086	4.59394e-37	Neuron	TTC9B
2.31096e-40	1.61139	0.935	0.14	1.44761e-35	Neuron	GNG3
4.22683e-40	1.73833	0.924	0.139	2.64773e-35	Neuron	SNCA
7.35692e-40	1.56478	0.939	0.171	4.60845e-35	Neuron	OLFM1
1.1346e-39	1.92293	0.905	0.105	7.10725e-35	Neuron	CTXN1
8.56716e-39	1.38034	0.867	0.131	5.36656e-34	Neuron	VAMP2
9.09433e-39	1.7959	0.918	0.163	5.69678e-34	Neuron	ARPP21
9.73938e-39	1.44655	0.88	0.101	6.10085e-34	Neuron	ATP2B2
1.38851e-38	1.72564	0.937	0.116	8.69775e-34	Neuron	MLLT11
4.09213e-38	1.46134	0.867	0.091	2.56335e-33	Neuron	THY1
4.29397e-38	1.62327	0.903	0.149	2.68979e-33	Neuron	1110008P14RIK
5.24359e-38	1.57724	0.943	0.184	3.28464e-33	Neuron	SNRPN
7.34265e-38	1.3068	0.823	0.086	4.59951e-33	Neuron	KIF5C
7.70428e-38	1.47067	0.966	0.187	4.82604e-33	Neuron	RTN1
1.2638e-37	1.39356	0.829	0.109	7.91657e-33	Neuron	STXBP1
4.75368e-37	1.51959	0.846	0.074	2.97775e-32	Neuron	ATP6V1G2
2.73359e-36	1.61075	0.855	0.087	1.71235e-31	Neuron	SCN1B
4.90365e-36	1.53082	0.829	0.066	3.07169e-31	Neuron	GNG13
1.24695e-35	1.52623	0.884	0.114	7.81102e-31	Neuron	CELF4
5.97291e-35	1.45438	0.853	0.099	3.74149e-30	Neuron	PCSK2
8.9884e-35	1.42189	0.903	0.176	5.63043e-30	Neuron	BASP1
1.5344e-34	1.48543	0.832	0.068	9.61162e-30	Neuron	SERP2
2.08231e-34	1.6058	0.851	0.115	1.30438e-29	Neuron	SLC17A7
7.21411e-34	1.32346	0.867	0.139	4.51899e-29	Neuron	CHN1
1.03174e-33	1.57646	0.779	0.076	6.46295e-29	Neuron	NRSN1
4.26182e-33	1.58531	0.834	0.071	2.66965e-28	Neuron	CAMK2A
5.31163e-33	1.3002	0.813	0.084	3.32726e-28	Neuron	CHD3OS
6.24486e-33	1.34788	0.811	0.104	3.91184e-28	Neuron	PGM2L1
7.18288e-33	1.55093	0.728	0.059	4.49943e-28	Neuron	NRN1
1.45228e-32	1.41725	0.962	0.428	9.09724e-28	Neuron	PPP3CA
1.88143e-32	1.47598	0.823	0.077	1.17855e-27	Neuron	PLPPR4
1.91434e-32	1.38305	0.895	0.156	1.19916e-27	Neuron	CLSTN1
2.65036e-32	1.32554	0.741	0.065	1.66021e-27	Neuron	FBXW7
3.721e-32	2.10942	0.789	0.087	2.33087e-27	Neuron	CCK
1.74201e-31	1.35899	0.838	0.101	1.09122e-26	Neuron	SYP
1.05652e-29	1.44098	0.912	0.234	6.61814e-25	Neuron	ATP2B1
1.11765e-29	1.44717	0.825	0.084	7.00109e-25	Neuron	STMN2
1.68344e-29	1.34034	0.806	0.074	1.05452e-24	Neuron	CX3CL1
2.3883e-29	1.53839	0.714	0.041	1.49605e-24	Neuron	2900055J20RIK
7.33213e-29	1.3816	0.695	0.054	4.59292e-24	Neuron	LINGO1
2.1483e-24	1.32243	0.691	0.085	1.34572e-19	Neuron	CPLX2
9.62749e-24	1.34084	0.644	0.059	6.03076e-19	Neuron	NPTXR
4.28682e-57	4.23826	0.991	0.008	2.68531e-52	Microglia	C1QA
3.46041e-55	4.24868	0.982	0.022	2.16764e-50	Microglia	HEXB
8.01865e-53	3.88944	0.946	0.01	5.02296e-48	Microglia	CTSS
2.23742e-50	3.61637	0.912	0.002	1.40154e-45	Microglia	P2RY12
4.01127e-50	3.23378	0.966	0.183	2.5127e-45	Microglia	CTSD
1.32531e-49	3.6129	0.905	0.008	8.30186e-45	Microglia	C1QB
3.30721e-47	3.52108	0.864	0.004	2.07167e-42	Microglia	C1QC
1.83358e-44	3.02556	0.862	0.09	1.14857e-39	Microglia	LGMN
1.16345e-43	3.23898	0.81	0.005	7.28796e-39	Microglia	TYROBP
2.10725e-38	3.10637	0.755	0.003	1.32e-33	Microglia	TMEM119
1.73803e-37	3.14063	0.773	0.004	1.08872e-32	Microglia	CX3CR1
2.47745e-37	2.78795	0.746	0.029	1.5519e-32	Microglia	RGS10
3.91213e-36	3.03399	0.701	0.001	2.45059e-31	Microglia	FCRLS
8.29204e-35	2.85295	0.703	0.005	5.19422e-30	Microglia	FCER1G
4.43842e-33	2.82171	0.671	0.002	2.78027e-28	Microglia	SELPLG
9.20997e-28	2.53124	0.578	0.002	5.76921e-23	Microglia	CSF1R
2.26424e-27	2.44799	0.551	0.002	1.41834e-22	Microglia	LAPTM5
5.06168e-27	2.13136	0.621	0.08	3.17069e-22	Microglia	RNASET2A
1.64089e-26	2.49742	0.567	0.008	1.02787e-21	Microglia	AIF1
4.43053e-25	2.5376	0.551	0.001	2.77533e-20	Microglia	GPR34
5.40391e-25	2.50678	0.574	0.002	3.38506e-20	Microglia	TREM2
1.08979e-24	1.50849	0.893	0.213	6.82658e-20	Microglia	SPARC
1.82058e-20	2.26618	0.676	0.126	1.14043e-15	Microglia	JUNB
9.47748e-57	3.73618	0.993	0.027	5.93679e-52	Oligodendrocyte	MOBP
1.47648e-55	5.09091	1	0.131	9.24881e-51	Oligodendrocyte	PLP1
5.48069e-55	3.60382	0.983	0.021	3.43316e-50	Oligodendrocyte	CLDN11
9.8754e-55	3.1978	1	0.104	6.18605e-50	Oligodendrocyte	MBP
7.33768e-54	3.12702	0.99	0.079	4.5964e-49	Oligodendrocyte	CNP
6.55982e-53	3.30625	0.957	0.011	4.10913e-48	Oligodendrocyte	MOG
2.79679e-51	3.69475	0.943	0.037	1.75194e-46	Oligodendrocyte	MAL
4.51092e-49	2.86692	0.913	0.018	2.82568e-44	Oligodendrocyte	PPP1R14A
5.09559e-48	2.62684	0.973	0.196	3.19193e-43	Oligodendrocyte	CRYAB
1.08636e-46	2.58662	0.867	0.003	6.80504e-42	Oligodendrocyte	ERMN
1.31549e-46	2.41196	0.96	0.223	8.24036e-42	Oligodendrocyte	TUBB4A
1.32083e-46	2.40784	0.873	0.016	8.27379e-42	Oligodendrocyte	UGT8A
6.07189e-46	2.67804	0.873	0.014	3.80349e-41	Oligodendrocyte	TSPAN2
1.06211e-45	2.39907	0.887	0.062	6.65314e-41	Oligodendrocyte	QDPR
2.54162e-45	2.73695	0.89	0.008	1.59209e-40	Oligodendrocyte	MAG
1.3319e-44	1.90641	0.97	0.329	8.34315e-40	Oligodendrocyte	APLP1
1.75567e-44	2.07088	0.893	0.113	1.09977e-39	Oligodendrocyte	ENPP2
3.70613e-44	2.3091	0.823	0.01	2.32156e-39	Oligodendrocyte	FA2H
8.14523e-42	1.88227	0.847	0.088	5.10225e-37	Oligodendrocyte	JOSD2
2.23212e-41	2.14901	0.857	0.052	1.39823e-36	Oligodendrocyte	TMEFF2
2.10209e-38	2.19086	0.92	0.091	1.31677e-33	Oligodendrocyte	TRF
5.59619e-38	1.97259	0.733	0.023	3.50551e-33	Oligodendrocyte	PDLIM2
5.51925e-37	2.22474	0.743	0.031	3.45731e-32	Oligodendrocyte	GRB14
1.20441e-36	1.46075	0.797	0.109	7.54454e-32	Oligodendrocyte	PLLP
1.57724e-36	1.55918	0.967	0.326	9.87997e-32	Oligodendrocyte	SCD2
3.27301e-36	1.46493	0.817	0.098	2.05024e-31	Oligodendrocyte	GLTP
3.91203e-36	1.91992	0.683	0.005	2.45054e-31	Oligodendrocyte	GJB1
6.53782e-36	1.79957	0.913	0.2	4.09536e-31	Oligodendrocyte	CAR2
4.19799e-35	1.87346	0.847	0.151	2.62967e-30	Oligodendrocyte	STMN4
5.80075e-35	1.87475	0.717	0.019	3.63365e-30	Oligodendrocyte	GSN
3.18042e-34	1.91473	0.877	0.136	1.99225e-29	Oligodendrocyte	2021-09-04
2.06853e-33	1.78508	0.873	0.192	1.29575e-28	Oligodendrocyte	TTLL7
9.07827e-33	1.791	0.71	0.022	5.68672e-28	Oligodendrocyte	APOD
3.18902e-31	1.57056	0.683	0.063	1.99764e-26	Oligodendrocyte	PHLDA3
9.38186e-30	1.83353	0.66	0.004	5.87689e-25	Oligodendrocyte	TMEM88B
1.76611e-29	1.46391	0.85	0.219	1.10631e-24	Oligodendrocyte	ELAVL3
1.77949e-29	1.41276	0.793	0.168	1.11469e-24	Oligodendrocyte	FEZ1
2.3762e-29	1.76232	0.587	0.001	1.48848e-24	Oligodendrocyte	NKX6-2
2.99417e-29	1.69522	0.73	0.071	1.87558e-24	Oligodendrocyte	DESI1
9.69574e-29	1.58208	0.653	0.022	6.07351e-24	Oligodendrocyte	PLEKHB1
1.49706e-28	2.23588	0.61	0.001	9.37775e-24	Oligodendrocyte	OPALIN
1.77477e-28	1.65238	0.63	0.041	1.11173e-23	Oligodendrocyte	ADI1
2.54869e-26	1.41036	0.58	0.036	1.59653e-21	Oligodendrocyte	NDRG1
1.20551e-25	1.52635	0.57	0.036	7.55145e-21	Oligodendrocyte	CNTN2
1.86523e-25	1.49913	0.53	0.015	1.1684e-20	Oligodendrocyte	GAMT
2.62683e-25	1.45628	0.597	0.021	1.64547e-20	Oligodendrocyte	GJC3
6.33252e-23	1.56697	0.583	0.021	3.96675e-18	Oligodendrocyte	EFNB3
1.86121e-22	1.43007	0.613	0.077	1.16588e-17	Oligodendrocyte	EPB41L3
9.60919e-22	1.47002	0.727	0.164	6.01929e-17	Oligodendrocyte	SLC38A2
4.71076e-21	1.50715	0.693	0.151	2.95087e-16	Oligodendrocyte	ARPC1A
9.2047e-53	3.33947	0.961	0.062	5.76591e-48	Astrocyte	ALDOC
1.03054e-51	2.86832	0.994	0.198	6.45538e-47	Astrocyte	ATP1A2
2.2094e-50	2.804	0.997	0.346	1.38399e-45	Astrocyte	MT1
1.38728e-49	2.44787	0.997	0.305	8.69009e-45	Astrocyte	APOE
1.87776e-48	2.93388	0.93	0.089	1.17625e-43	Astrocyte	SLC1A3
8.01379e-48	2.5247	0.964	0.331	5.01992e-43	Astrocyte	SLC1A2
1.24452e-46	2.31647	0.971	0.364	7.79581e-42	Astrocyte	MT3
1.59326e-42	2.52743	0.854	0.078	9.98034e-38	Astrocyte	GPR37L1
1.24846e-41	2.71593	0.812	0.087	7.82048e-37	Astrocyte	CLU
4.08264e-40	2.61922	0.91	0.143	2.55741e-35	Astrocyte	MT2
1.45924e-39	2.66479	0.801	0.074	9.14081e-35	Astrocyte	MFGE8
8.08162e-38	2.49389	0.768	0.056	5.06241e-33	Astrocyte	S1PR1
1.8746e-37	2.59465	0.825	0.096	1.17427e-32	Astrocyte	ATP1B2
2.52566e-37	2.59727	0.745	0.042	1.5821e-32	Astrocyte	HTRA1
3.27889e-36	1.82128	0.918	0.331	2.05393e-31	Astrocyte	GLUL
6.42716e-36	2.64139	0.771	0.046	4.02603e-31	Astrocyte	PLPP3
7.08028e-33	2.43366	0.781	0.104	4.43516e-28	Astrocyte	GM3764
3.7066e-32	1.92555	0.912	0.348	2.32185e-27	Astrocyte	SPARCL1
5.57387e-31	2.4329	0.692	0.088	3.49153e-26	Astrocyte	FJX1
7.00477e-29	1.42394	0.926	0.415	4.38786e-24	Astrocyte	NTM
1.21576e-28	2.12552	0.683	0.047	7.61567e-24	Astrocyte	CXCL14
1.46074e-28	2.13476	0.701	0.119	9.15022e-24	Astrocyte	PRDX6
4.69694e-28	1.41976	0.862	0.285	2.94221e-23	Astrocyte	CSPG5
1.58714e-27	2.05426	0.633	0.064	9.94199e-23	Astrocyte	SLC6A1
2.02052e-27	2.519	0.681	0.025	1.26568e-22	Astrocyte	GJA1
7.89335e-27	2.33185	0.554	0.009	4.94447e-22	Astrocyte	CLDN10
9.27346e-26	2.2961	0.571	0.014	5.80899e-21	Astrocyte	NTSR2
1.30256e-25	2.1014	0.704	0.073	8.1594e-21	Astrocyte	BCAN
6.52279e-25	2.10337	0.54	0.032	4.08594e-20	Astrocyte	SLC4A4
1.17219e-24	1.34671	0.666	0.117	7.34271e-20	Astrocyte	PTPRZ1
7.70209e-50	3.69281	0.907	0.01	4.82466e-45	NSC	CLDN5
5.86358e-48	3.37517	0.98	0.447	3.67301e-43	NSC	BSG
3.44107e-43	3.1051	0.842	0.027	2.15552e-38	NSC	IGFBP7
3.44432e-42	3.13618	0.827	0.007	2.15756e-37	NSC	LY6C1
8.44742e-40	2.88108	0.776	0.01	5.29155e-35	NSC	ITM2A
3.91231e-36	2.95077	0.776	0.005	2.45071e-31	NSC	FLT1
1.11994e-35	2.46956	0.76	0.061	7.01539e-31	NSC	EGFL7
8.6362e-35	1.65614	0.816	0.128	5.4098e-30	NSC	ID3
6.14571e-34	2.71174	0.68	0.007	3.84973e-29	NSC	PGLYRP1
1.36202e-32	2.35676	0.636	0.016	8.53184e-28	NSC	ID1
2.95541e-32	2.93109	0.676	0.01	1.8513e-27	NSC	RGS5
4.30484e-32	1.41537	0.898	0.209	2.69659e-27	NSC	SPARC
2.1448e-31	2.51018	0.667	0.005	1.34352e-26	NSC	LY6A
2.12065e-30	2.00372	0.871	0.296	1.3284e-25	NSC	TSC22D1
8.52235e-30	1.81101	0.776	0.126	5.33848e-25	NSC	GNG11
1.68303e-29	2.26662	0.604	0.005	1.05427e-24	NSC	IFITM3
2.37615e-29	2.37611	0.6	0.005	1.48845e-24	NSC	PLTP
1.49709e-28	2.23182	0.578	0.003	9.37795e-24	NSC	ABCB1A
1.87779e-27	1.99018	0.74	0.185	1.17626e-22	NSC	SPOCK2
7.8078e-26	2.1881	0.56	0.001	4.89089e-21	NSC	SLCO1A4
1.86523e-25	2.16081	0.549	0.005	1.1684e-20	NSC	PTPRB
4.43079e-25	2.28191	0.549	0.004	2.77549e-20	NSC	HMCN1
1.97764e-24	2.14295	0.549	0.009	1.23881e-19	NSC	KLF2
2.61445e-24	1.71416	0.584	0.057	1.63772e-19	NSC	EPAS1
3.29429e-24	1.87267	0.664	0.093	2.06358e-19	NSC	MYL12A
1.5083e-23	2.01443	0.522	0.016	9.44811e-19	NSC	ENG
1.19213e-22	2.75529	0.529	0.017	7.46762e-18	NSC	CXCL12
1.80013e-22	1.94777	0.607	0.086	1.12762e-17	NSC	ABLIM1
3.68423e-22	2.04521	0.524	0.004	2.30784e-17	NSC	FN1
4.00827e-22	2.03509	0.538	0.007	2.51082e-17	NSC	KDR
1.04211e-19	1.83159	0.576	0.033	6.52788e-15	NSC	RAMP2
1.25457e-18	2.35651	0.533	0.027	7.85877e-14	NSC	CAR4
