## Supplementary material for "Single-cell RNA Sequencing of Pediatric Ependymoma Unravels Subclonal Heterogeneity Associated with Patient Survival": Table_S3

### Sheet: Subclone_DEG_Enrichment_Summary
	Subclone_num	Enrichment	Description	Gene	Chromosome_position	CNV_Ttest_Difference	CNV_FC(%)	p_Value	Adjusted_p_Value
1	1	GO	microtubule bundle formation	CCDC114	Chromosom_19_start_from_48799714	Wilcox.test	-1.16	4.25778e-133	1.84532e-129
2	1	GO	microtubule bundle formation	HYDIN	Chromosom_16_start_from_70841281	Wilcox.test	0.27	1.04324e-20	1.70362e-17
3	1	GO	microtubule bundle formation	MAP2	Chromosom_2_start_from_210288782	Wilcox.test	0.1	0.0213346	1
4	1	GO	microtubule bundle formation	DNAH7	Chromosom_2_start_from_196602427	Wilcox.test	0.38	1.62506e-46	3.95377e-43
5	1	GO	microtubule bundle formation	RSPH4A	Chromosom_6_start_from_116937642	Wilcox.test	0.63	1.63069e-71	5.32094e-68
6	1	GO	microtubule bundle formation	NCKAP5	Chromosom_2_start_from_133429374	Wilcox.test	0.21	9.40251e-21	1.53825e-17
7	1	GO	microtubule bundle formation	CCDC39	Chromosom_3_start_from_180320646	Wilcox.test	0.3	1.05664e-20	1.71703e-17
8	1	GO	microtubule bundle formation	SPAG17	Chromosom_1_start_from_118496484	Wilcox.test	0.95	3.9051e-70	1.23636e-66
9	1	GO	microtubule bundle formation	IQCG	Chromosom_3_start_from_197615946	Wilcox.test	0.43	2.17147e-11	2.18016e-08
10	1	GO	microtubule bundle formation	NAV1	Chromosom_1_start_from_201592411	Wilcox.test	0.54	1.37348e-71	4.48304e-68
11	1	GO	microtubule bundle formation	DNAAF1	Chromosom_16_start_from_84178865	No	NA	NA	NA
12	1	GO	microtubule bundle formation	SPAG1	Chromosom_8_start_from_101170134	Wilcox.test	0.62	6.24418e-19	9.35379e-16
13	1	GO	microtubule bundle formation	CCDC40	Chromosom_17_start_from_78010435	Wilcox.test	-0.52	8.35734e-79	2.83147e-75
14	1	GO	microtubule bundle formation	RSPH1	Chromosom_21_start_from_43892596	Wilcox.test	-0.09	0.000107744	0.0482694
15	1	GO	cilium assembly	RFX3	Chromosom_9_start_from_3218297	Wilcox.test	0.9	9.14306e-57	2.43937e-53
16	1	GO	cilium assembly	CCDC114	Chromosom_19_start_from_48799714	Wilcox.test	-1.16	4.25778e-133	1.84532e-129
17	1	GO	cilium assembly	HYDIN	Chromosom_16_start_from_70841281	Wilcox.test	0.27	1.04324e-20	1.70362e-17
18	1	GO	cilium assembly	WDR60	Chromosom_7_start_from_158649269	Wilcox.test	0.59	4.69647e-11	4.40999e-08
19	1	GO	cilium assembly	INTU	Chromosom_4_start_from_128544426	Wilcox.test	0.53	4.67666e-41	1.07189e-37
20	1	GO	cilium assembly	ODF2L	Chromosom_1_start_from_86814344	Wilcox.test	2.09	1.30171e-152	5.83688e-149
21	1	GO	cilium assembly	RPGR	Chromosom_X_start_from_38128416	Wilcox.test	NaN	1.30171e-152	5.83688e-149
22	1	GO	cilium assembly	AKAP9	Chromosom_7_start_from_91570181	Wilcox.test	0.34	6.9603e-27	1.33707e-23
23	1	GO	cilium assembly	DNAH7	Chromosom_2_start_from_196602427	Wilcox.test	0.38	1.62506e-46	3.95377e-43
24	1	GO	cilium assembly	RSPH4A	Chromosom_6_start_from_116937642	Wilcox.test	0.63	1.63069e-71	5.32094e-68
25	1	GO	cilium assembly	EXOC5	Chromosom_14_start_from_57670518	Wilcox.test	0.49	2.41892e-53	6.28437e-50
26	1	GO	cilium assembly	NPHP1	Chromosom_2_start_from_110879888	Wilcox.test	0.63	7.22523e-42	1.6712e-38
27	1	GO	cilium assembly	DYNC2H1	Chromosom_11_start_from_102980160	Wilcox.test	1.97	3.44142e-179	1.56378e-175
28	1	GO	cilium assembly	CCDC39	Chromosom_3_start_from_180320646	Wilcox.test	0.3	1.05664e-20	1.71703e-17
29	1	GO	cilium assembly	SPAG17	Chromosom_1_start_from_118496484	Wilcox.test	0.95	3.9051e-70	1.23636e-66
30	1	GO	cilium assembly	IQCG	Chromosom_3_start_from_197615946	Wilcox.test	0.43	2.17147e-11	2.18016e-08
31	1	GO	cilium assembly	DNAAF1	Chromosom_16_start_from_84178865	No	NA	NA	NA
32	1	GO	cilium assembly	SPAG1	Chromosom_8_start_from_101170134	Wilcox.test	0.62	6.24418e-19	9.35379e-16
33	1	GO	cilium assembly	CCDC40	Chromosom_17_start_from_78010435	Wilcox.test	-0.52	8.35734e-79	2.83147e-75
34	1	GO	cilium assembly	TMEM67	Chromosom_8_start_from_94767072	Wilcox.test	0.26	2.10228e-20	3.30058e-17
35	1	GO	cilium assembly	RSPH1	Chromosom_21_start_from_43892596	Wilcox.test	-0.09	0.000107744	0.0482694
36	1	GO	cilium assembly	TRIP11	Chromosom_14_start_from_92432335	Wilcox.test	0.57	3.82002e-12	4.24404e-09
37	1	GO	cilium assembly	DYNLRB2	Chromosom_16_start_from_80574631	Wilcox.test	0.17	0.00211328	0.486054
38	1	GO	axoneme assembly	CCDC114	Chromosom_19_start_from_48799714	Wilcox.test	-1.16	4.25778e-133	1.84532e-129
39	1	GO	axoneme assembly	HYDIN	Chromosom_16_start_from_70841281	Wilcox.test	0.27	1.04324e-20	1.70362e-17
40	1	GO	axoneme assembly	DNAH7	Chromosom_2_start_from_196602427	Wilcox.test	0.38	1.62506e-46	3.95377e-43
41	1	GO	axoneme assembly	RSPH4A	Chromosom_6_start_from_116937642	Wilcox.test	0.63	1.63069e-71	5.32094e-68
42	1	GO	axoneme assembly	CCDC39	Chromosom_3_start_from_180320646	Wilcox.test	0.3	1.05664e-20	1.71703e-17
43	1	GO	axoneme assembly	SPAG17	Chromosom_1_start_from_118496484	Wilcox.test	0.95	3.9051e-70	1.23636e-66
44	1	GO	axoneme assembly	IQCG	Chromosom_3_start_from_197615946	Wilcox.test	0.43	2.17147e-11	2.18016e-08
45	1	GO	axoneme assembly	DNAAF1	Chromosom_16_start_from_84178865	No	NA	NA	NA
46	1	GO	axoneme assembly	SPAG1	Chromosom_8_start_from_101170134	Wilcox.test	0.62	6.24418e-19	9.35379e-16
47	1	GO	axoneme assembly	CCDC40	Chromosom_17_start_from_78010435	Wilcox.test	-0.52	8.35734e-79	2.83147e-75
48	1	GO	axoneme assembly	RSPH1	Chromosom_21_start_from_43892596	Wilcox.test	-0.09	0.000107744	0.0482694
49	1	GO	cilium organization	RFX3	Chromosom_9_start_from_3218297	Wilcox.test	0.9	9.14306e-57	2.43937e-53
50	1	GO	cilium organization	CCDC114	Chromosom_19_start_from_48799714	Wilcox.test	-1.16	4.25778e-133	1.84532e-129
51	1	GO	cilium organization	HYDIN	Chromosom_16_start_from_70841281	Wilcox.test	0.27	1.04324e-20	1.70362e-17
52	1	GO	cilium organization	WDR60	Chromosom_7_start_from_158649269	Wilcox.test	0.59	4.69647e-11	4.40999e-08
53	1	GO	cilium organization	INTU	Chromosom_4_start_from_128544426	Wilcox.test	0.53	4.67666e-41	1.07189e-37
54	1	GO	cilium organization	ODF2L	Chromosom_1_start_from_86814344	Wilcox.test	2.09	1.30171e-152	5.83688e-149
55	1	GO	cilium organization	RPGR	Chromosom_X_start_from_38128416	Wilcox.test	NaN	1.30171e-152	5.83688e-149
56	1	GO	cilium organization	AKAP9	Chromosom_7_start_from_91570181	Wilcox.test	0.34	6.9603e-27	1.33707e-23
57	1	GO	cilium organization	DNAH7	Chromosom_2_start_from_196602427	Wilcox.test	0.38	1.62506e-46	3.95377e-43
58	1	GO	cilium organization	RSPH4A	Chromosom_6_start_from_116937642	Wilcox.test	0.63	1.63069e-71	5.32094e-68
59	1	GO	cilium organization	EXOC5	Chromosom_14_start_from_57670518	Wilcox.test	0.49	2.41892e-53	6.28437e-50
60	1	GO	cilium organization	NPHP1	Chromosom_2_start_from_110879888	Wilcox.test	0.63	7.22523e-42	1.6712e-38
61	1	GO	cilium organization	DYNC2H1	Chromosom_11_start_from_102980160	Wilcox.test	1.97	3.44142e-179	1.56378e-175
62	1	GO	cilium organization	CCDC39	Chromosom_3_start_from_180320646	Wilcox.test	0.3	1.05664e-20	1.71703e-17
63	1	GO	cilium organization	SPAG17	Chromosom_1_start_from_118496484	Wilcox.test	0.95	3.9051e-70	1.23636e-66
64	1	GO	cilium organization	IQCG	Chromosom_3_start_from_197615946	Wilcox.test	0.43	2.17147e-11	2.18016e-08
65	1	GO	cilium organization	DNAAF1	Chromosom_16_start_from_84178865	No	NA	NA	NA
66	1	GO	cilium organization	SPAG1	Chromosom_8_start_from_101170134	Wilcox.test	0.62	6.24418e-19	9.35379e-16
67	1	GO	cilium organization	CCDC40	Chromosom_17_start_from_78010435	Wilcox.test	-0.52	8.35734e-79	2.83147e-75
68	1	GO	cilium organization	TMEM67	Chromosom_8_start_from_94767072	Wilcox.test	0.26	2.10228e-20	3.30058e-17
69	1	GO	cilium organization	RSPH1	Chromosom_21_start_from_43892596	Wilcox.test	-0.09	0.000107744	0.0482694
70	1	GO	cilium organization	TRIP11	Chromosom_14_start_from_92432335	Wilcox.test	0.57	3.82002e-12	4.24404e-09
71	1	GO	cilium organization	DYNLRB2	Chromosom_16_start_from_80574631	Wilcox.test	0.17	0.00211328	0.486054
72	1	GO	microtubule-based movement	AQP4	Chromosom_18_start_from_24432002	Wilcox.test	1.11	2.48013e-100	9.31288e-97
73	1	GO	microtubule-based movement	RFX3	Chromosom_9_start_from_3218297	Wilcox.test	0.9	9.14306e-57	2.43937e-53
74	1	GO	microtubule-based movement	DST	Chromosom_6_start_from_56322785	Wilcox.test	0.67	7.23725e-116	2.90069e-112
75	1	GO	microtubule-based movement	CCDC114	Chromosom_19_start_from_48799714	Wilcox.test	-1.16	4.25778e-133	1.84532e-129
76	1	GO	microtubule-based movement	HYDIN	Chromosom_16_start_from_70841281	Wilcox.test	0.27	1.04324e-20	1.70362e-17
77	1	GO	microtubule-based movement	KIF1B	Chromosom_1_start_from_10270863	Wilcox.test	-0.21	3.00113e-19	4.58873e-16
78	1	GO	microtubule-based movement	WDR60	Chromosom_7_start_from_158649269	Wilcox.test	0.59	4.69647e-11	4.40999e-08
79	1	GO	microtubule-based movement	MAP2	Chromosom_2_start_from_210288782	Wilcox.test	0.1	0.0213346	1
80	1	GO	microtubule-based movement	RPGR	Chromosom_X_start_from_38128416	Wilcox.test	NaN	0.0213346	1
81	1	GO	microtubule-based movement	DNAH7	Chromosom_2_start_from_196602427	Wilcox.test	0.38	1.62506e-46	3.95377e-43
82	1	GO	microtubule-based movement	RSPH4A	Chromosom_6_start_from_116937642	Wilcox.test	0.63	1.63069e-71	5.32094e-68
83	1	GO	microtubule-based movement	ARHGAP21	Chromosom_10_start_from_24872538	Wilcox.test	1.95	2.95703e-123	1.21031e-119
84	1	GO	microtubule-based movement	DYNC2H1	Chromosom_11_start_from_102980160	Wilcox.test	1.97	3.44142e-179	1.56378e-175
85	1	GO	microtubule-based movement	CCDC39	Chromosom_3_start_from_180320646	Wilcox.test	0.3	1.05664e-20	1.71703e-17
86	1	GO	microtubule-based movement	SPAG17	Chromosom_1_start_from_118496484	Wilcox.test	0.95	3.9051e-70	1.23636e-66
87	1	GO	microtubule-based movement	DNAAF1	Chromosom_16_start_from_84178865	No	NA	NA	NA
88	1	GO	microtubule-based movement	CCDC40	Chromosom_17_start_from_78010435	Wilcox.test	-0.52	8.35734e-79	2.83147e-75
89	1	GO	microtubule-based movement	TRIP11	Chromosom_14_start_from_92432335	Wilcox.test	0.57	3.82002e-12	4.24404e-09
90	1	GO	microtubule-based movement	DYNLRB2	Chromosom_16_start_from_80574631	Wilcox.test	0.17	0.00211328	0.486054
91	1	GO	microtubule-based movement	ROPN1L	Chromosom_5_start_from_10441636	Wilcox.test	0.58	1.63689e-49	4.10369e-46
92	1	GO	cilium movement	AQP4	Chromosom_18_start_from_24432002	Wilcox.test	1.11	2.48013e-100	9.31288e-97
93	1	GO	cilium movement	RFX3	Chromosom_9_start_from_3218297	Wilcox.test	0.9	9.14306e-57	2.43937e-53
94	1	GO	cilium movement	CCDC114	Chromosom_19_start_from_48799714	Wilcox.test	-1.16	4.25778e-133	1.84532e-129
95	1	GO	cilium movement	HYDIN	Chromosom_16_start_from_70841281	Wilcox.test	0.27	1.04324e-20	1.70362e-17
96	1	GO	cilium movement	DNAH7	Chromosom_2_start_from_196602427	Wilcox.test	0.38	1.62506e-46	3.95377e-43
97	1	GO	cilium movement	RSPH4A	Chromosom_6_start_from_116937642	Wilcox.test	0.63	1.63069e-71	5.32094e-68
98	1	GO	cilium movement	CCDC39	Chromosom_3_start_from_180320646	Wilcox.test	0.3	1.05664e-20	1.71703e-17
99	1	GO	cilium movement	SPAG17	Chromosom_1_start_from_118496484	Wilcox.test	0.95	3.9051e-70	1.23636e-66
100	1	GO	cilium movement	DNAAF1	Chromosom_16_start_from_84178865	No	NA	NA	NA
101	1	GO	cilium movement	CCDC40	Chromosom_17_start_from_78010435	Wilcox.test	-0.52	8.35734e-79	2.83147e-75
102	1	GO	cilium movement	ROPN1L	Chromosom_5_start_from_10441636	Wilcox.test	0.58	1.63689e-49	4.10369e-46
103	1	GO	microtubule-based transport	AQP4	Chromosom_18_start_from_24432002	Wilcox.test	1.11	2.48013e-100	9.31288e-97
104	1	GO	microtubule-based transport	RFX3	Chromosom_9_start_from_3218297	Wilcox.test	0.9	9.14306e-57	2.43937e-53
105	1	GO	microtubule-based transport	DST	Chromosom_6_start_from_56322785	Wilcox.test	0.67	7.23725e-116	2.90069e-112
106	1	GO	microtubule-based transport	KIF1B	Chromosom_1_start_from_10270863	Wilcox.test	-0.21	3.00113e-19	4.58873e-16
107	1	GO	microtubule-based transport	WDR60	Chromosom_7_start_from_158649269	Wilcox.test	0.59	4.69647e-11	4.40999e-08
108	1	GO	microtubule-based transport	MAP2	Chromosom_2_start_from_210288782	Wilcox.test	0.1	0.0213346	1
109	1	GO	microtubule-based transport	RPGR	Chromosom_X_start_from_38128416	Wilcox.test	NaN	0.0213346	1
110	1	GO	microtubule-based transport	ARHGAP21	Chromosom_10_start_from_24872538	Wilcox.test	1.95	2.95703e-123	1.21031e-119
111	1	GO	microtubule-based transport	DYNC2H1	Chromosom_11_start_from_102980160	Wilcox.test	1.97	3.44142e-179	1.56378e-175
112	1	GO	microtubule-based transport	CCDC39	Chromosom_3_start_from_180320646	Wilcox.test	0.3	1.05664e-20	1.71703e-17
113	1	GO	microtubule-based transport	SPAG17	Chromosom_1_start_from_118496484	Wilcox.test	0.95	3.9051e-70	1.23636e-66
114	1	GO	microtubule-based transport	DNAAF1	Chromosom_16_start_from_84178865	No	NA	NA	NA
115	1	GO	microtubule-based transport	CCDC40	Chromosom_17_start_from_78010435	Wilcox.test	-0.52	8.35734e-79	2.83147e-75
116	1	GO	microtubule-based transport	TRIP11	Chromosom_14_start_from_92432335	Wilcox.test	0.57	3.82002e-12	4.24404e-09
117	1	GO	microtubule-based transport	DYNLRB2	Chromosom_16_start_from_80574631	Wilcox.test	0.17	0.00211328	0.486054
118	1	GO	microtubule-based transport	ROPN1L	Chromosom_5_start_from_10441636	Wilcox.test	0.58	1.63689e-49	4.10369e-46
119	1	GO	epithelial cilium movement involved in extracellular fluid movement	AQP4	Chromosom_18_start_from_24432002	Wilcox.test	1.11	2.48013e-100	9.31288e-97
120	1	GO	epithelial cilium movement involved in extracellular fluid movement	RFX3	Chromosom_9_start_from_3218297	Wilcox.test	0.9	9.14306e-57	2.43937e-53
121	1	GO	epithelial cilium movement involved in extracellular fluid movement	CCDC39	Chromosom_3_start_from_180320646	Wilcox.test	0.3	1.05664e-20	1.71703e-17
122	1	GO	epithelial cilium movement involved in extracellular fluid movement	SPAG17	Chromosom_1_start_from_118496484	Wilcox.test	0.95	3.9051e-70	1.23636e-66
123	1	GO	epithelial cilium movement involved in extracellular fluid movement	DNAAF1	Chromosom_16_start_from_84178865	No	NA	NA	NA
124	1	GO	epithelial cilium movement involved in extracellular fluid movement	CCDC40	Chromosom_17_start_from_78010435	Wilcox.test	-0.52	8.35734e-79	2.83147e-75
125	1	GO	epithelial cilium movement involved in extracellular fluid movement	ROPN1L	Chromosom_5_start_from_10441636	Wilcox.test	0.58	1.63689e-49	4.10369e-46
126	1	GO	pancreas development	RFX3	Chromosom_9_start_from_3218297	Wilcox.test	0.9	9.14306e-57	2.43937e-53
127	1	GO	pancreas development	WNT5A	Chromosom_3_start_from_55499743	No	NA	NA	NA
128	1	GO	pancreas development	SOX9	Chromosom_17_start_from_70117161	Wilcox.test	0.24	3.86113e-05	0.0224718
129	1	GO	pancreas development	WLS	Chromosom_1_start_from_68564142	Wilcox.test	1.06	2.75856e-151	1.23556e-147
130	1	GO	pancreas development	CCDC39	Chromosom_3_start_from_180320646	Wilcox.test	0.3	1.05664e-20	1.71703e-17
131	1	GO	pancreas development	CTNNB1	Chromosom_3_start_from_41236328	Wilcox.test	0.15	0.000340406	0.14263
132	1	GO	pancreas development	DNAAF1	Chromosom_16_start_from_84178865	No	NA	NA	NA
133	1	GO	pancreas development	CCDC40	Chromosom_17_start_from_78010435	Wilcox.test	-0.52	8.35734e-79	2.83147e-75
134	1	GO	pancreas development	ANXA1	Chromosom_9_start_from_75766673	Wilcox.test	1.69	4.94288e-97	1.78784e-93
135	1	GO	pancreas development	TCF7L2	Chromosom_10_start_from_114710009	Wilcox.test	0.61	9.35171e-38	1.96666e-34
136	1	GO	extracellular transport	AQP4	Chromosom_18_start_from_24432002	Wilcox.test	1.11	2.48013e-100	9.31288e-97
137	1	GO	extracellular transport	RFX3	Chromosom_9_start_from_3218297	Wilcox.test	0.9	9.14306e-57	2.43937e-53
138	1	GO	extracellular transport	CCDC39	Chromosom_3_start_from_180320646	Wilcox.test	0.3	1.05664e-20	1.71703e-17
139	1	GO	extracellular transport	SPAG17	Chromosom_1_start_from_118496484	Wilcox.test	0.95	3.9051e-70	1.23636e-66
140	1	GO	extracellular transport	DNAAF1	Chromosom_16_start_from_84178865	No	NA	NA	NA
141	1	GO	extracellular transport	CCDC40	Chromosom_17_start_from_78010435	Wilcox.test	-0.52	8.35734e-79	2.83147e-75
142	1	GO	extracellular transport	ROPN1L	Chromosom_5_start_from_10441636	Wilcox.test	0.58	1.63689e-49	4.10369e-46
143	1	GO	chondrocyte differentiation	COL6A1	Chromosom_21_start_from_47401651	Wilcox.test	0.74	1.73818e-15	2.39869e-12
144	1	GO	chondrocyte differentiation	SOX9	Chromosom_17_start_from_70117161	Wilcox.test	0.24	3.86113e-05	0.0224718
145	1	GO	chondrocyte differentiation	SOX5	Chromosom_12_start_from_23682440	Wilcox.test	0.89	6.36631e-121	2.58982e-117
146	1	GO	chondrocyte differentiation	NFIB	Chromosom_9_start_from_14081842	Wilcox.test	0.41	1.20563e-28	2.39678e-25
147	1	GO	chondrocyte differentiation	COL6A2	Chromosom_21_start_from_47518011	Wilcox.test	0.82	1.02353e-18	1.52198e-15
148	1	GO	chondrocyte differentiation	TRPS1	Chromosom_8_start_from_116420724	Wilcox.test	0.58	7.16885e-30	1.44882e-26
149	1	GO	chondrocyte differentiation	CTNNB1	Chromosom_3_start_from_41236328	Wilcox.test	0.15	0.000340406	0.14263
150	1	GO	chondrocyte differentiation	TGFBI	Chromosom_5_start_from_135364584	No	NA	NA	NA
151	1	GO	chondrocyte differentiation	BMPR1B	Chromosom_4_start_from_95679119	Wilcox.test	0.29	2.31252e-18	3.39016e-15
152	1	GO	chondrocyte differentiation	COL6A3	Chromosom_2_start_from_238232646	Wilcox.test	-0.19	4.39471e-11	4.21892e-08
153	1	GO	chondrocyte differentiation	TRIP11	Chromosom_14_start_from_92432335	Wilcox.test	0.57	3.82002e-12	4.24404e-09
154	1	GO	cartilage development	COL6A1	Chromosom_21_start_from_47401651	Wilcox.test	0.74	1.73818e-15	2.39869e-12
155	1	GO	cartilage development	WNT5A	Chromosom_3_start_from_55499743	No	NA	NA	NA
156	1	GO	cartilage development	SOX9	Chromosom_17_start_from_70117161	Wilcox.test	0.24	3.86113e-05	0.0224718
157	1	GO	cartilage development	ITGB8	Chromosom_7_start_from_20370325	Wilcox.test	0.15	2.89203e-07	0.000227024
158	1	GO	cartilage development	SOX5	Chromosom_12_start_from_23682440	Wilcox.test	0.89	6.36631e-121	2.58982e-117
159	1	GO	cartilage development	NFIB	Chromosom_9_start_from_14081842	Wilcox.test	0.41	1.20563e-28	2.39678e-25
160	1	GO	cartilage development	COL6A2	Chromosom_21_start_from_47518011	Wilcox.test	0.82	1.02353e-18	1.52198e-15
161	1	GO	cartilage development	TRPS1	Chromosom_8_start_from_116420724	Wilcox.test	0.58	7.16885e-30	1.44882e-26
162	1	GO	cartilage development	CTNNB1	Chromosom_3_start_from_41236328	Wilcox.test	0.15	0.000340406	0.14263
163	1	GO	cartilage development	TGFBI	Chromosom_5_start_from_135364584	No	NA	NA	NA
164	1	GO	cartilage development	BMPR1B	Chromosom_4_start_from_95679119	Wilcox.test	0.29	2.31252e-18	3.39016e-15
165	1	GO	cartilage development	COL6A3	Chromosom_2_start_from_238232646	Wilcox.test	-0.19	4.39471e-11	4.21892e-08
166	1	GO	cartilage development	TRIP11	Chromosom_14_start_from_92432335	Wilcox.test	0.57	3.82002e-12	4.24404e-09
167	1	GO	axonemal dynein complex assembly	CCDC114	Chromosom_19_start_from_48799714	Wilcox.test	-1.16	4.25778e-133	1.84532e-129
168	1	GO	axonemal dynein complex assembly	DNAH7	Chromosom_2_start_from_196602427	Wilcox.test	0.38	1.62506e-46	3.95377e-43
169	1	GO	axonemal dynein complex assembly	CCDC39	Chromosom_3_start_from_180320646	Wilcox.test	0.3	1.05664e-20	1.71703e-17
170	1	GO	axonemal dynein complex assembly	DNAAF1	Chromosom_16_start_from_84178865	No	NA	NA	NA
171	1	GO	axonemal dynein complex assembly	SPAG1	Chromosom_8_start_from_101170134	Wilcox.test	0.62	6.24418e-19	9.35379e-16
172	1	GO	axonemal dynein complex assembly	CCDC40	Chromosom_17_start_from_78010435	Wilcox.test	-0.52	8.35734e-79	2.83147e-75
173	1	GO	epithelial cilium movement involved in determination of left/right asymmetry	RFX3	Chromosom_9_start_from_3218297	Wilcox.test	0.9	9.14306e-57	2.43937e-53
174	1	GO	epithelial cilium movement involved in determination of left/right asymmetry	CCDC39	Chromosom_3_start_from_180320646	Wilcox.test	0.3	1.05664e-20	1.71703e-17
175	1	GO	epithelial cilium movement involved in determination of left/right asymmetry	DNAAF1	Chromosom_16_start_from_84178865	No	NA	NA	NA
176	1	GO	epithelial cilium movement involved in determination of left/right asymmetry	CCDC40	Chromosom_17_start_from_78010435	Wilcox.test	-0.52	8.35734e-79	2.83147e-75
177	1	GO	connective tissue development	COL6A1	Chromosom_21_start_from_47401651	Wilcox.test	0.74	1.73818e-15	2.39869e-12
178	1	GO	connective tissue development	WNT5A	Chromosom_3_start_from_55499743	No	NA	NA	NA
179	1	GO	connective tissue development	ID4	Chromosom_6_start_from_19837617	Wilcox.test	1.33	5.66307e-57	1.52167e-53
180	1	GO	connective tissue development	SOX9	Chromosom_17_start_from_70117161	Wilcox.test	0.24	3.86113e-05	0.0224718
181	1	GO	connective tissue development	ITGB8	Chromosom_7_start_from_20370325	Wilcox.test	0.15	2.89203e-07	0.000227024
182	1	GO	connective tissue development	SOX5	Chromosom_12_start_from_23682440	Wilcox.test	0.89	6.36631e-121	2.58982e-117
183	1	GO	connective tissue development	NFIB	Chromosom_9_start_from_14081842	Wilcox.test	0.41	1.20563e-28	2.39678e-25
184	1	GO	connective tissue development	COL6A2	Chromosom_21_start_from_47518011	Wilcox.test	0.82	1.02353e-18	1.52198e-15
185	1	GO	connective tissue development	TRPS1	Chromosom_8_start_from_116420724	Wilcox.test	0.58	7.16885e-30	1.44882e-26
186	1	GO	connective tissue development	CTNNB1	Chromosom_3_start_from_41236328	Wilcox.test	0.15	0.000340406	0.14263
187	1	GO	connective tissue development	TGFBI	Chromosom_5_start_from_135364584	No	NA	NA	NA
188	1	GO	connective tissue development	BMPR1B	Chromosom_4_start_from_95679119	Wilcox.test	0.29	2.31252e-18	3.39016e-15
189	1	GO	connective tissue development	COL6A3	Chromosom_2_start_from_238232646	Wilcox.test	-0.19	4.39471e-11	4.21892e-08
190	1	GO	connective tissue development	TRIP11	Chromosom_14_start_from_92432335	Wilcox.test	0.57	3.82002e-12	4.24404e-09
191	1	GO	cilium or flagellum-dependent cell motility	RFX3	Chromosom_9_start_from_3218297	Wilcox.test	0.9	9.14306e-57	2.43937e-53
192	1	GO	cilium or flagellum-dependent cell motility	PLTP	Chromosom_20_start_from_44527399	Wilcox.test	0	7.48845e-05	0.0375172
193	1	GO	cilium or flagellum-dependent cell motility	DNAH7	Chromosom_2_start_from_196602427	Wilcox.test	0.38	1.62506e-46	3.95377e-43
194	1	GO	cilium or flagellum-dependent cell motility	RSPH4A	Chromosom_6_start_from_116937642	Wilcox.test	0.63	1.63069e-71	5.32094e-68
195	1	GO	cilium or flagellum-dependent cell motility	EFHC1	Chromosom_6_start_from_52285106	Wilcox.test	0.48	8.55507e-75	2.83601e-71
196	1	GO	cilium or flagellum-dependent cell motility	CCDC39	Chromosom_3_start_from_180320646	Wilcox.test	0.3	1.05664e-20	1.71703e-17
197	1	GO	cilium or flagellum-dependent cell motility	IQCG	Chromosom_3_start_from_197615946	Wilcox.test	0.43	2.17147e-11	2.18016e-08
198	1	GO	cilium or flagellum-dependent cell motility	CCDC40	Chromosom_17_start_from_78010435	Wilcox.test	-0.52	8.35734e-79	2.83147e-75
199	1	GO	cilium or flagellum-dependent cell motility	ROPN1L	Chromosom_5_start_from_10441636	Wilcox.test	0.58	1.63689e-49	4.10369e-46
200	1	GO	cilium-dependent cell motility	RFX3	Chromosom_9_start_from_3218297	Wilcox.test	0.9	9.14306e-57	2.43937e-53
201	1	GO	cilium-dependent cell motility	PLTP	Chromosom_20_start_from_44527399	Wilcox.test	0	7.48845e-05	0.0375172
202	1	GO	cilium-dependent cell motility	DNAH7	Chromosom_2_start_from_196602427	Wilcox.test	0.38	1.62506e-46	3.95377e-43
203	1	GO	cilium-dependent cell motility	RSPH4A	Chromosom_6_start_from_116937642	Wilcox.test	0.63	1.63069e-71	5.32094e-68
204	1	GO	cilium-dependent cell motility	EFHC1	Chromosom_6_start_from_52285106	Wilcox.test	0.48	8.55507e-75	2.83601e-71
205	1	GO	cilium-dependent cell motility	CCDC39	Chromosom_3_start_from_180320646	Wilcox.test	0.3	1.05664e-20	1.71703e-17
206	1	GO	cilium-dependent cell motility	IQCG	Chromosom_3_start_from_197615946	Wilcox.test	0.43	2.17147e-11	2.18016e-08
207	1	GO	cilium-dependent cell motility	CCDC40	Chromosom_17_start_from_78010435	Wilcox.test	-0.52	8.35734e-79	2.83147e-75
208	1	GO	cilium-dependent cell motility	ROPN1L	Chromosom_5_start_from_10441636	Wilcox.test	0.58	1.63689e-49	4.10369e-46
209	1	GO	regulation of microtubule-based process	MAP2	Chromosom_2_start_from_210288782	Wilcox.test	0.1	0.0213346	1
210	1	GO	regulation of microtubule-based process	AKAP9	Chromosom_7_start_from_91570181	Wilcox.test	0.34	6.9603e-27	1.33707e-23
211	1	GO	regulation of microtubule-based process	MACF1	Chromosom_1_start_from_39546988	Wilcox.test	-0.3	6.5606e-30	1.33508e-26
212	1	GO	regulation of microtubule-based process	APC	Chromosom_5_start_from_112043195	Wilcox.test	1.27	3.11638e-103	1.22006e-99
213	1	GO	regulation of microtubule-based process	FAM107A	Chromosom_3_start_from_58549844	Wilcox.test	0.19	1.08847e-10	1.00465e-07
214	1	GO	regulation of microtubule-based process	CCDC39	Chromosom_3_start_from_180320646	Wilcox.test	0.3	1.05664e-20	1.71703e-17
215	1	GO	regulation of microtubule-based process	CTNNB1	Chromosom_3_start_from_41236328	Wilcox.test	0.15	0.000340406	0.14263
216	1	GO	regulation of microtubule-based process	DNAAF1	Chromosom_16_start_from_84178865	No	NA	NA	NA
217	1	GO	regulation of microtubule-based process	CCDC40	Chromosom_17_start_from_78010435	Wilcox.test	-0.52	8.35734e-79	2.83147e-75
218	1	GO	regulation of microtubule-based process	TMEM67	Chromosom_8_start_from_94767072	Wilcox.test	0.26	2.10228e-20	3.30058e-17
219	1	GO	regulation of microtubule-based process	HSPA1A	Chromosom_6_start_from_31783291	Wilcox.test	-0.42	7.56307e-15	1.00438e-11
220	1	GO	regulation of microtubule-based process	CLASP2	Chromosom_3_start_from_33537737	Wilcox.test	0.11	4.09693e-09	3.37587e-06
221	1	GO	stem cell proliferation	FZD3	Chromosom_8_start_from_28351729	Wilcox.test	0.64	1.92825e-105	7.59732e-102
222	1	GO	stem cell proliferation	WNT5A	Chromosom_3_start_from_55499743	No	NA	NA	NA
223	1	GO	stem cell proliferation	ZFP36L1	Chromosom_14_start_from_69254377	Wilcox.test	1.02	8.11201e-98	2.99658e-94
224	1	GO	stem cell proliferation	ID4	Chromosom_6_start_from_19837617	Wilcox.test	1.33	5.66307e-57	1.52167e-53
225	1	GO	stem cell proliferation	N4BP2L2	Chromosom_13_start_from_33006554	Wilcox.test	0.41	1.67176e-24	3.11115e-21
226	1	GO	stem cell proliferation	SOX5	Chromosom_12_start_from_23682440	Wilcox.test	0.89	6.36631e-121	2.58982e-117
227	1	GO	stem cell proliferation	RNF43	Chromosom_17_start_from_56429861	Wilcox.test	0.69	1.10587e-58	2.99801e-55
228	1	GO	stem cell proliferation	CTNNB1	Chromosom_3_start_from_41236328	Wilcox.test	0.15	0.000340406	0.14263
229	1	GO	stem cell proliferation	MECOM	Chromosom_3_start_from_168801287	Wilcox.test	0.96	1.54806e-97	5.64269e-94
230	1	GO	sodium ion export across plasma membrane	ATP1B1	Chromosom_1_start_from_169074935	Wilcox.test	0.56	1.0991e-68	3.405e-65
231	1	GO	sodium ion export across plasma membrane	ATP1B2	Chromosom_17_start_from_7549945	Wilcox.test	-0.37	3.75074e-39	8.43916e-36
232	1	GO	sodium ion export across plasma membrane	ATP1A2	Chromosom_1_start_from_160085549	Wilcox.test	0.13	0.00109312	0.290769
233	1	GO	sodium ion export across plasma membrane	FXYD1	Chromosom_19_start_from_35629712	Wilcox.test	-0.23	2.9051e-13	3.43674e-10
234	1	GO	prostate gland development	WNT5A	Chromosom_3_start_from_55499743	No	NA	NA	NA
235	1	GO	prostate gland development	TNC	Chromosom_9_start_from_117782806	Wilcox.test	0.57	4.35102e-22	7.4794e-19
236	1	GO	prostate gland development	ID4	Chromosom_6_start_from_19837617	Wilcox.test	1.33	5.66307e-57	1.52167e-53
237	1	GO	prostate gland development	SOX9	Chromosom_17_start_from_70117161	Wilcox.test	0.24	3.86113e-05	0.0224718
238	1	GO	prostate gland development	CTNNB1	Chromosom_3_start_from_41236328	Wilcox.test	0.15	0.000340406	0.14263
239	1	GO	prostate gland development	ANXA1	Chromosom_9_start_from_75766673	Wilcox.test	1.69	4.94288e-97	1.78784e-93
240	1	GO	inner dynein arm assembly	DNAH7	Chromosom_2_start_from_196602427	Wilcox.test	0.38	1.62506e-46	3.95377e-43
241	1	GO	inner dynein arm assembly	CCDC39	Chromosom_3_start_from_180320646	Wilcox.test	0.3	1.05664e-20	1.71703e-17
242	1	GO	inner dynein arm assembly	DNAAF1	Chromosom_16_start_from_84178865	No	NA	NA	NA
243	1	GO	inner dynein arm assembly	CCDC40	Chromosom_17_start_from_78010435	Wilcox.test	-0.52	8.35734e-79	2.83147e-75
244	1	GO	chondrocyte differentiation involved in endochondral bone morphogenesis	COL6A1	Chromosom_21_start_from_47401651	Wilcox.test	0.74	1.73818e-15	2.39869e-12
245	1	GO	chondrocyte differentiation involved in endochondral bone morphogenesis	SOX9	Chromosom_17_start_from_70117161	Wilcox.test	0.24	3.86113e-05	0.0224718
246	1	GO	chondrocyte differentiation involved in endochondral bone morphogenesis	COL6A2	Chromosom_21_start_from_47518011	Wilcox.test	0.82	1.02353e-18	1.52198e-15
247	1	GO	chondrocyte differentiation involved in endochondral bone morphogenesis	COL6A3	Chromosom_2_start_from_238232646	Wilcox.test	-0.19	4.39471e-11	4.21892e-08
248	1	GO	chondrocyte differentiation involved in endochondral bone morphogenesis	TRIP11	Chromosom_14_start_from_92432335	Wilcox.test	0.57	3.82002e-12	4.24404e-09
249	1	GO	eye development	NTRK2	Chromosom_9_start_from_87283466	Wilcox.test	1.73	1.21901e-101	4.70537e-98
250	1	GO	eye development	SLC7A11	Chromosom_4_start_from_139085251	Wilcox.test	0.73	6.00274e-68	1.81463e-64
251	1	GO	eye development	WNT5A	Chromosom_3_start_from_55499743	No	NA	NA	NA
252	1	GO	eye development	CRB1	Chromosom_1_start_from_197170592	Wilcox.test	0.54	4.25482e-80	1.44409e-76
253	1	GO	eye development	SOX9	Chromosom_17_start_from_70117161	Wilcox.test	0.24	3.86113e-05	0.0224718
254	1	GO	eye development	SMOC1	Chromosom_14_start_from_70320848	Wilcox.test	0.95	4.71471e-91	1.69305e-87
255	1	GO	eye development	GJA1	Chromosom_6_start_from_121756838	Wilcox.test	0.56	9.30499e-71	3.01854e-67
256	1	GO	eye development	JUN	Chromosom_1_start_from_59246465	Wilcox.test	0.65	1.9275e-76	6.44556e-73
257	1	GO	eye development	ATP2B1	Chromosom_12_start_from_89981828	Wilcox.test	1.36	3.39899e-61	9.48657e-58
258	1	GO	eye development	TGFB2	Chromosom_1_start_from_218519577	Wilcox.test	0.33	5.54813e-12	6.05301e-09
259	1	GO	eye development	NPHP1	Chromosom_2_start_from_110879888	Wilcox.test	0.63	7.22523e-42	1.6712e-38
260	1	GO	eye development	CALB1	Chromosom_8_start_from_91070836	Wilcox.test	0.3	2.4595e-20	3.85157e-17
261	1	GO	eye development	HIPK1	Chromosom_1_start_from_114471814	Wilcox.test	0.8	9.2572e-66	2.77068e-62
262	1	GO	eye development	CTNNB1	Chromosom_3_start_from_41236328	Wilcox.test	0.15	0.000340406	0.14263
263	1	GO	eye development	BMPR1B	Chromosom_4_start_from_95679119	Wilcox.test	0.29	2.31252e-18	3.39016e-15
264	1	GO	regulation of inclusion body assembly	CLU	Chromosom_8_start_from_27454434	Wilcox.test	0.68	7.81613e-113	3.10691e-109
265	1	GO	regulation of inclusion body assembly	HSPA2	Chromosom_14_start_from_65002623	Wilcox.test	1.2	6.07242e-111	2.40346e-107
266	1	GO	regulation of inclusion body assembly	DNAJB1	Chromosom_19_start_from_14625582	Wilcox.test	-0.93	1.38571e-75	4.60054e-72
267	1	GO	regulation of inclusion body assembly	HSPA1A	Chromosom_6_start_from_31783291	Wilcox.test	-0.42	7.56307e-15	1.00438e-11
268	1	GO	regulation of ossification	WNT5A	Chromosom_3_start_from_55499743	No	NA	NA	NA
269	1	GO	regulation of ossification	SOX9	Chromosom_17_start_from_70117161	Wilcox.test	0.24	3.86113e-05	0.0224718
270	1	GO	regulation of ossification	SMOC1	Chromosom_14_start_from_70320848	Wilcox.test	0.95	4.71471e-91	1.69305e-87
271	1	GO	regulation of ossification	INTU	Chromosom_4_start_from_128544426	Wilcox.test	0.53	4.67666e-41	1.07189e-37
272	1	GO	regulation of ossification	GJA1	Chromosom_6_start_from_121756838	Wilcox.test	0.56	9.30499e-71	3.01854e-67
273	1	GO	regulation of ossification	ATP2B1	Chromosom_12_start_from_89981828	Wilcox.test	1.36	3.39899e-61	9.48657e-58
274	1	GO	regulation of ossification	TGFB2	Chromosom_1_start_from_218519577	Wilcox.test	0.33	5.54813e-12	6.05301e-09
275	1	GO	regulation of ossification	TOB1	Chromosom_17_start_from_48939584	Wilcox.test	0.17	1.67491e-14	2.19748e-11
276	1	GO	regulation of ossification	ZHX3	Chromosom_20_start_from_39807088	Wilcox.test	-0.27	3.67284e-30	7.49994e-27
277	1	GO	regulation of ossification	CTNNB1	Chromosom_3_start_from_41236328	Wilcox.test	0.15	0.000340406	0.14263
278	1	GO	regulation of ossification	BMPR1B	Chromosom_4_start_from_95679119	Wilcox.test	0.29	2.31252e-18	3.39016e-15
279	1	GO	visual system development	NTRK2	Chromosom_9_start_from_87283466	Wilcox.test	1.73	1.21901e-101	4.70537e-98
280	1	GO	visual system development	SLC7A11	Chromosom_4_start_from_139085251	Wilcox.test	0.73	6.00274e-68	1.81463e-64
281	1	GO	visual system development	WNT5A	Chromosom_3_start_from_55499743	No	NA	NA	NA
282	1	GO	visual system development	CRB1	Chromosom_1_start_from_197170592	Wilcox.test	0.54	4.25482e-80	1.44409e-76
283	1	GO	visual system development	SOX9	Chromosom_17_start_from_70117161	Wilcox.test	0.24	3.86113e-05	0.0224718
284	1	GO	visual system development	SMOC1	Chromosom_14_start_from_70320848	Wilcox.test	0.95	4.71471e-91	1.69305e-87
285	1	GO	visual system development	GJA1	Chromosom_6_start_from_121756838	Wilcox.test	0.56	9.30499e-71	3.01854e-67
286	1	GO	visual system development	JUN	Chromosom_1_start_from_59246465	Wilcox.test	0.65	1.9275e-76	6.44556e-73
287	1	GO	visual system development	ATP2B1	Chromosom_12_start_from_89981828	Wilcox.test	1.36	3.39899e-61	9.48657e-58
288	1	GO	visual system development	TGFB2	Chromosom_1_start_from_218519577	Wilcox.test	0.33	5.54813e-12	6.05301e-09
289	1	GO	visual system development	NPHP1	Chromosom_2_start_from_110879888	Wilcox.test	0.63	7.22523e-42	1.6712e-38
290	1	GO	visual system development	CALB1	Chromosom_8_start_from_91070836	Wilcox.test	0.3	2.4595e-20	3.85157e-17
291	1	GO	visual system development	HIPK1	Chromosom_1_start_from_114471814	Wilcox.test	0.8	9.2572e-66	2.77068e-62
292	1	GO	visual system development	CTNNB1	Chromosom_3_start_from_41236328	Wilcox.test	0.15	0.000340406	0.14263
293	1	GO	visual system development	BMPR1B	Chromosom_4_start_from_95679119	Wilcox.test	0.29	2.31252e-18	3.39016e-15
294	1	GO	sensory system development	NTRK2	Chromosom_9_start_from_87283466	Wilcox.test	1.73	1.21901e-101	4.70537e-98
295	1	GO	sensory system development	SLC7A11	Chromosom_4_start_from_139085251	Wilcox.test	0.73	6.00274e-68	1.81463e-64
296	1	GO	sensory system development	WNT5A	Chromosom_3_start_from_55499743	No	NA	NA	NA
297	1	GO	sensory system development	CRB1	Chromosom_1_start_from_197170592	Wilcox.test	0.54	4.25482e-80	1.44409e-76
298	1	GO	sensory system development	SOX9	Chromosom_17_start_from_70117161	Wilcox.test	0.24	3.86113e-05	0.0224718
299	1	GO	sensory system development	SMOC1	Chromosom_14_start_from_70320848	Wilcox.test	0.95	4.71471e-91	1.69305e-87
300	1	GO	sensory system development	GJA1	Chromosom_6_start_from_121756838	Wilcox.test	0.56	9.30499e-71	3.01854e-67
301	1	GO	sensory system development	JUN	Chromosom_1_start_from_59246465	Wilcox.test	0.65	1.9275e-76	6.44556e-73
302	1	GO	sensory system development	ATP2B1	Chromosom_12_start_from_89981828	Wilcox.test	1.36	3.39899e-61	9.48657e-58
303	1	GO	sensory system development	TGFB2	Chromosom_1_start_from_218519577	Wilcox.test	0.33	5.54813e-12	6.05301e-09
304	1	GO	sensory system development	NPHP1	Chromosom_2_start_from_110879888	Wilcox.test	0.63	7.22523e-42	1.6712e-38
305	1	GO	sensory system development	CALB1	Chromosom_8_start_from_91070836	Wilcox.test	0.3	2.4595e-20	3.85157e-17
306	1	GO	sensory system development	HIPK1	Chromosom_1_start_from_114471814	Wilcox.test	0.8	9.2572e-66	2.77068e-62
307	1	GO	sensory system development	CTNNB1	Chromosom_3_start_from_41236328	Wilcox.test	0.15	0.000340406	0.14263
308	1	GO	sensory system development	BMPR1B	Chromosom_4_start_from_95679119	Wilcox.test	0.29	2.31252e-18	3.39016e-15
309	1	GO	cellular sodium ion homeostasis	ATP1B1	Chromosom_1_start_from_169074935	Wilcox.test	0.56	1.0991e-68	3.405e-65
310	1	GO	cellular sodium ion homeostasis	ATP1B2	Chromosom_17_start_from_7549945	Wilcox.test	-0.37	3.75074e-39	8.43916e-36
311	1	GO	cellular sodium ion homeostasis	ATP1A2	Chromosom_1_start_from_160085549	Wilcox.test	0.13	0.00109312	0.290769
312	1	GO	cellular sodium ion homeostasis	AGT	Chromosom_1_start_from_230838269	Wilcox.test	0.27	1.25764e-22	2.27381e-19
313	1	GO	Golgi organization	SYNE1	Chromosom_6_start_from_152442819	Wilcox.test	1.2	2.81797e-108	1.11225e-104
314	1	GO	Golgi organization	AKAP9	Chromosom_7_start_from_91570181	Wilcox.test	0.34	6.9603e-27	1.33707e-23
315	1	GO	Golgi organization	GCC2	Chromosom_2_start_from_109065017	Wilcox.test	0.7	2.88342e-45	6.93752e-42
316	1	GO	Golgi organization	GOLGB1	Chromosom_3_start_from_121382046	Wilcox.test	1.04	1.16733e-120	4.7382e-117
317	1	GO	Golgi organization	PDE4DIP	Chromosom_1_start_from_144836157	Wilcox.test	0.93	3.18232e-57	8.58907e-54
318	1	GO	Golgi organization	ARHGAP21	Chromosom_10_start_from_24872538	Wilcox.test	1.95	2.95703e-123	1.21031e-119
319	1	GO	Golgi organization	DYNC2H1	Chromosom_11_start_from_102980160	Wilcox.test	1.97	3.44142e-179	1.56378e-175
320	1	GO	Golgi organization	TRIP11	Chromosom_14_start_from_92432335	Wilcox.test	0.57	3.82002e-12	4.24404e-09
321	1	GO	Golgi organization	CLASP2	Chromosom_3_start_from_33537737	Wilcox.test	0.11	4.09693e-09	3.37587e-06
322	1	GO	appendage development	SLC7A11	Chromosom_4_start_from_139085251	Wilcox.test	0.73	6.00274e-68	1.81463e-64
323	1	GO	appendage development	WNT5A	Chromosom_3_start_from_55499743	No	NA	NA	NA
324	1	GO	appendage development	SOX9	Chromosom_17_start_from_70117161	Wilcox.test	0.24	3.86113e-05	0.0224718
325	1	GO	appendage development	SMOC1	Chromosom_14_start_from_70320848	Wilcox.test	0.95	4.71471e-91	1.69305e-87
326	1	GO	appendage development	INTU	Chromosom_4_start_from_128544426	Wilcox.test	0.53	4.67666e-41	1.07189e-37
327	1	GO	appendage development	GJA1	Chromosom_6_start_from_121756838	Wilcox.test	0.56	9.30499e-71	3.01854e-67
328	1	GO	appendage development	TGFB2	Chromosom_1_start_from_218519577	Wilcox.test	0.33	5.54813e-12	6.05301e-09
329	1	GO	appendage development	DYNC2H1	Chromosom_11_start_from_102980160	Wilcox.test	1.97	3.44142e-179	1.56378e-175
330	1	GO	appendage development	CTNNB1	Chromosom_3_start_from_41236328	Wilcox.test	0.15	0.000340406	0.14263
331	1	GO	appendage development	BMPR1B	Chromosom_4_start_from_95679119	Wilcox.test	0.29	2.31252e-18	3.39016e-15
332	1	GO	limb development	SLC7A11	Chromosom_4_start_from_139085251	Wilcox.test	0.73	6.00274e-68	1.81463e-64
333	1	GO	limb development	WNT5A	Chromosom_3_start_from_55499743	No	NA	NA	NA
334	1	GO	limb development	SOX9	Chromosom_17_start_from_70117161	Wilcox.test	0.24	3.86113e-05	0.0224718
335	1	GO	limb development	SMOC1	Chromosom_14_start_from_70320848	Wilcox.test	0.95	4.71471e-91	1.69305e-87
336	1	GO	limb development	INTU	Chromosom_4_start_from_128544426	Wilcox.test	0.53	4.67666e-41	1.07189e-37
337	1	GO	limb development	GJA1	Chromosom_6_start_from_121756838	Wilcox.test	0.56	9.30499e-71	3.01854e-67
338	1	GO	limb development	TGFB2	Chromosom_1_start_from_218519577	Wilcox.test	0.33	5.54813e-12	6.05301e-09
339	1	GO	limb development	DYNC2H1	Chromosom_11_start_from_102980160	Wilcox.test	1.97	3.44142e-179	1.56378e-175
340	1	GO	limb development	CTNNB1	Chromosom_3_start_from_41236328	Wilcox.test	0.15	0.000340406	0.14263
341	1	GO	limb development	BMPR1B	Chromosom_4_start_from_95679119	Wilcox.test	0.29	2.31252e-18	3.39016e-15
342	1	GO	gland development	WNT5A	Chromosom_3_start_from_55499743	No	NA	NA	NA
343	1	GO	gland development	ARHGAP5	Chromosom_14_start_from_32545320	No	NA	NA	NA
344	1	GO	gland development	TNC	Chromosom_9_start_from_117782806	Wilcox.test	0.57	4.35102e-22	7.4794e-19
345	1	GO	gland development	ID4	Chromosom_6_start_from_19837617	Wilcox.test	1.33	5.66307e-57	1.52167e-53
346	1	GO	gland development	SOX9	Chromosom_17_start_from_70117161	Wilcox.test	0.24	3.86113e-05	0.0224718
347	1	GO	gland development	GJA1	Chromosom_6_start_from_121756838	Wilcox.test	0.56	9.30499e-71	3.01854e-67
348	1	GO	gland development	JUN	Chromosom_1_start_from_59246465	Wilcox.test	0.65	1.9275e-76	6.44556e-73
349	1	GO	gland development	WLS	Chromosom_1_start_from_68564142	Wilcox.test	1.06	2.75856e-151	1.23556e-147
350	1	GO	gland development	NFIB	Chromosom_9_start_from_14081842	Wilcox.test	0.41	1.20563e-28	2.39678e-25
351	1	GO	gland development	TGFB2	Chromosom_1_start_from_218519577	Wilcox.test	0.33	5.54813e-12	6.05301e-09
352	1	GO	gland development	CCDC39	Chromosom_3_start_from_180320646	Wilcox.test	0.3	1.05664e-20	1.71703e-17
353	1	GO	gland development	CTNNB1	Chromosom_3_start_from_41236328	Wilcox.test	0.15	0.000340406	0.14263
354	1	GO	gland development	DNAAF1	Chromosom_16_start_from_84178865	No	NA	NA	NA
355	1	GO	gland development	CCDC40	Chromosom_17_start_from_78010435	Wilcox.test	-0.52	8.35734e-79	2.83147e-75
356	1	GO	gland development	ANXA1	Chromosom_9_start_from_75766673	Wilcox.test	1.69	4.94288e-97	1.78784e-93
357	1	GO	gland development	HMGCS1	Chromosom_5_start_from_43289497	Wilcox.test	0.66	2.16122e-77	7.23575e-74
358	1	GO	Wnt signaling pathway, calcium modulating pathway	TNRC6B	Chromosom_22_start_from_40440821	Wilcox.test	-0.96	1.66019e-128	6.97944e-125
359	1	GO	Wnt signaling pathway, calcium modulating pathway	FZD3	Chromosom_8_start_from_28351729	Wilcox.test	0.64	1.92825e-105	7.59732e-102
360	1	GO	Wnt signaling pathway, calcium modulating pathway	WNT5A	Chromosom_3_start_from_55499743	No	NA	NA	NA
361	1	GO	Wnt signaling pathway, calcium modulating pathway	CTNNB1	Chromosom_3_start_from_41236328	Wilcox.test	0.15	0.000340406	0.14263
362	1	GO	Wnt signaling pathway, calcium modulating pathway	TCF7L2	Chromosom_10_start_from_114710009	Wilcox.test	0.61	9.35171e-38	1.96666e-34
363	1	GO	ossification	COL6A1	Chromosom_21_start_from_47401651	Wilcox.test	0.74	1.73818e-15	2.39869e-12
364	1	GO	ossification	WNT5A	Chromosom_3_start_from_55499743	No	NA	NA	NA
365	1	GO	ossification	VCAN	Chromosom_5_start_from_82767284	Wilcox.test	0.9	3.74505e-72	1.23512e-68
366	1	GO	ossification	TNC	Chromosom_9_start_from_117782806	Wilcox.test	0.57	4.35102e-22	7.4794e-19
367	1	GO	ossification	ID4	Chromosom_6_start_from_19837617	Wilcox.test	1.33	5.66307e-57	1.52167e-53
368	1	GO	ossification	SOX9	Chromosom_17_start_from_70117161	Wilcox.test	0.24	3.86113e-05	0.0224718
369	1	GO	ossification	SMOC1	Chromosom_14_start_from_70320848	Wilcox.test	0.95	4.71471e-91	1.69305e-87
370	1	GO	ossification	INTU	Chromosom_4_start_from_128544426	Wilcox.test	0.53	4.67666e-41	1.07189e-37
371	1	GO	ossification	GJA1	Chromosom_6_start_from_121756838	Wilcox.test	0.56	9.30499e-71	3.01854e-67
372	1	GO	ossification	ATP2B1	Chromosom_12_start_from_89981828	Wilcox.test	1.36	3.39899e-61	9.48657e-58
373	1	GO	ossification	TGFB2	Chromosom_1_start_from_218519577	Wilcox.test	0.33	5.54813e-12	6.05301e-09
374	1	GO	ossification	TOB1	Chromosom_17_start_from_48939584	Wilcox.test	0.17	1.67491e-14	2.19748e-11
375	1	GO	ossification	ZHX3	Chromosom_20_start_from_39807088	Wilcox.test	-0.27	3.67284e-30	7.49994e-27
376	1	GO	ossification	CTNNB1	Chromosom_3_start_from_41236328	Wilcox.test	0.15	0.000340406	0.14263
377	1	GO	ossification	BMPR1B	Chromosom_4_start_from_95679119	Wilcox.test	0.29	2.31252e-18	3.39016e-15
378	1	GO	camera-type eye development	NTRK2	Chromosom_9_start_from_87283466	Wilcox.test	1.73	1.21901e-101	4.70537e-98
379	1	GO	camera-type eye development	SLC7A11	Chromosom_4_start_from_139085251	Wilcox.test	0.73	6.00274e-68	1.81463e-64
380	1	GO	camera-type eye development	WNT5A	Chromosom_3_start_from_55499743	No	NA	NA	NA
381	1	GO	camera-type eye development	SOX9	Chromosom_17_start_from_70117161	Wilcox.test	0.24	3.86113e-05	0.0224718
382	1	GO	camera-type eye development	GJA1	Chromosom_6_start_from_121756838	Wilcox.test	0.56	9.30499e-71	3.01854e-67
383	1	GO	camera-type eye development	JUN	Chromosom_1_start_from_59246465	Wilcox.test	0.65	1.9275e-76	6.44556e-73
384	1	GO	camera-type eye development	ATP2B1	Chromosom_12_start_from_89981828	Wilcox.test	1.36	3.39899e-61	9.48657e-58
385	1	GO	camera-type eye development	TGFB2	Chromosom_1_start_from_218519577	Wilcox.test	0.33	5.54813e-12	6.05301e-09
386	1	GO	camera-type eye development	NPHP1	Chromosom_2_start_from_110879888	Wilcox.test	0.63	7.22523e-42	1.6712e-38
387	1	GO	camera-type eye development	CALB1	Chromosom_8_start_from_91070836	Wilcox.test	0.3	2.4595e-20	3.85157e-17
388	1	GO	camera-type eye development	HIPK1	Chromosom_1_start_from_114471814	Wilcox.test	0.8	9.2572e-66	2.77068e-62
389	1	GO	camera-type eye development	CTNNB1	Chromosom_3_start_from_41236328	Wilcox.test	0.15	0.000340406	0.14263
390	1	GO	camera-type eye development	BMPR1B	Chromosom_4_start_from_95679119	Wilcox.test	0.29	2.31252e-18	3.39016e-15
391	1	GO	regulation of pri-miRNA transcription by RNA polymerase II	SOX9	Chromosom_17_start_from_70117161	Wilcox.test	0.24	3.86113e-05	0.0224718
392	1	GO	regulation of pri-miRNA transcription by RNA polymerase II	JUN	Chromosom_1_start_from_59246465	Wilcox.test	0.65	1.9275e-76	6.44556e-73
393	1	GO	regulation of pri-miRNA transcription by RNA polymerase II	NFIB	Chromosom_9_start_from_14081842	Wilcox.test	0.41	1.20563e-28	2.39678e-25
394	1	GO	regulation of pri-miRNA transcription by RNA polymerase II	TGFB2	Chromosom_1_start_from_218519577	Wilcox.test	0.33	5.54813e-12	6.05301e-09
395	1	GO	regulation of pri-miRNA transcription by RNA polymerase II	TEAD1	Chromosom_11_start_from_12695969	Wilcox.test	0.2	0.00177984	0.414703
396	1	GO	respiratory system development	SLC7A11	Chromosom_4_start_from_139085251	Wilcox.test	0.73	6.00274e-68	1.81463e-64
397	1	GO	respiratory system development	WNT5A	Chromosom_3_start_from_55499743	No	NA	NA	NA
398	1	GO	respiratory system development	TNC	Chromosom_9_start_from_117782806	Wilcox.test	0.57	4.35102e-22	7.4794e-19
399	1	GO	respiratory system development	HYDIN	Chromosom_16_start_from_70841281	Wilcox.test	0.27	1.04324e-20	1.70362e-17
400	1	GO	respiratory system development	SOX9	Chromosom_17_start_from_70117161	Wilcox.test	0.24	3.86113e-05	0.0224718
401	1	GO	respiratory system development	NFIB	Chromosom_9_start_from_14081842	Wilcox.test	0.41	1.20563e-28	2.39678e-25
402	1	GO	respiratory system development	CCDC39	Chromosom_3_start_from_180320646	Wilcox.test	0.3	1.05664e-20	1.71703e-17
403	1	GO	respiratory system development	CTNNB1	Chromosom_3_start_from_41236328	Wilcox.test	0.15	0.000340406	0.14263
404	1	GO	respiratory system development	DNAAF1	Chromosom_16_start_from_84178865	No	NA	NA	NA
405	1	GO	respiratory system development	CCDC40	Chromosom_17_start_from_78010435	Wilcox.test	-0.52	8.35734e-79	2.83147e-75
406	1	GO	transport along microtubule	DST	Chromosom_6_start_from_56322785	Wilcox.test	0.67	7.23725e-116	2.90069e-112
407	1	GO	transport along microtubule	KIF1B	Chromosom_1_start_from_10270863	Wilcox.test	-0.21	3.00113e-19	4.58873e-16
408	1	GO	transport along microtubule	WDR60	Chromosom_7_start_from_158649269	Wilcox.test	0.59	4.69647e-11	4.40999e-08
409	1	GO	transport along microtubule	MAP2	Chromosom_2_start_from_210288782	Wilcox.test	0.1	0.0213346	1
410	1	GO	transport along microtubule	RPGR	Chromosom_X_start_from_38128416	Wilcox.test	NaN	0.0213346	1
411	1	GO	transport along microtubule	ARHGAP21	Chromosom_10_start_from_24872538	Wilcox.test	1.95	2.95703e-123	1.21031e-119
412	1	GO	transport along microtubule	DYNC2H1	Chromosom_11_start_from_102980160	Wilcox.test	1.97	3.44142e-179	1.56378e-175
413	1	GO	transport along microtubule	TRIP11	Chromosom_14_start_from_92432335	Wilcox.test	0.57	3.82002e-12	4.24404e-09
414	1	GO	transport along microtubule	DYNLRB2	Chromosom_16_start_from_80574631	Wilcox.test	0.17	0.00211328	0.486054
415	1	GO	extracellular matrix organization	COL6A1	Chromosom_21_start_from_47401651	Wilcox.test	0.74	1.73818e-15	2.39869e-12
416	1	GO	extracellular matrix organization	ECM2	Chromosom_9_start_from_95256365	Wilcox.test	0.98	8.40121e-50	2.10786e-46
417	1	GO	extracellular matrix organization	VCAN	Chromosom_5_start_from_82767284	Wilcox.test	0.9	3.74505e-72	1.23512e-68
418	1	GO	extracellular matrix organization	TNC	Chromosom_9_start_from_117782806	Wilcox.test	0.57	4.35102e-22	7.4794e-19
419	1	GO	extracellular matrix organization	SOX9	Chromosom_17_start_from_70117161	Wilcox.test	0.24	3.86113e-05	0.0224718
420	1	GO	extracellular matrix organization	ITGB8	Chromosom_7_start_from_20370325	Wilcox.test	0.15	2.89203e-07	0.000227024
421	1	GO	extracellular matrix organization	COL6A2	Chromosom_21_start_from_47518011	Wilcox.test	0.82	1.02353e-18	1.52198e-15
422	1	GO	extracellular matrix organization	TGFB2	Chromosom_1_start_from_218519577	Wilcox.test	0.33	5.54813e-12	6.05301e-09
423	1	GO	extracellular matrix organization	COL9A2	Chromosom_1_start_from_40766159	Wilcox.test	-0.33	1.72034e-36	3.5955e-33
424	1	GO	extracellular matrix organization	TGFBI	Chromosom_5_start_from_135364584	No	NA	NA	NA
425	1	GO	extracellular matrix organization	BCAN	Chromosom_1_start_from_156611182	Wilcox.test	-0.12	0.0424432	1
426	1	GO	extracellular matrix organization	COL6A3	Chromosom_2_start_from_238232646	Wilcox.test	-0.19	4.39471e-11	4.21892e-08
427	1	GO	extracellular matrix organization	CLASP2	Chromosom_3_start_from_33537737	Wilcox.test	0.11	4.09693e-09	3.37587e-06
428	1	GO	extracellular matrix organization	AGT	Chromosom_1_start_from_230838269	Wilcox.test	0.27	1.25764e-22	2.27381e-19
429	1	GO	extracellular structure organization	COL6A1	Chromosom_21_start_from_47401651	Wilcox.test	0.74	1.73818e-15	2.39869e-12
430	1	GO	extracellular structure organization	ECM2	Chromosom_9_start_from_95256365	Wilcox.test	0.98	8.40121e-50	2.10786e-46
431	1	GO	extracellular structure organization	VCAN	Chromosom_5_start_from_82767284	Wilcox.test	0.9	3.74505e-72	1.23512e-68
432	1	GO	extracellular structure organization	TNC	Chromosom_9_start_from_117782806	Wilcox.test	0.57	4.35102e-22	7.4794e-19
433	1	GO	extracellular structure organization	SOX9	Chromosom_17_start_from_70117161	Wilcox.test	0.24	3.86113e-05	0.0224718
434	1	GO	extracellular structure organization	ITGB8	Chromosom_7_start_from_20370325	Wilcox.test	0.15	2.89203e-07	0.000227024
435	1	GO	extracellular structure organization	COL6A2	Chromosom_21_start_from_47518011	Wilcox.test	0.82	1.02353e-18	1.52198e-15
436	1	GO	extracellular structure organization	TGFB2	Chromosom_1_start_from_218519577	Wilcox.test	0.33	5.54813e-12	6.05301e-09
437	1	GO	extracellular structure organization	COL9A2	Chromosom_1_start_from_40766159	Wilcox.test	-0.33	1.72034e-36	3.5955e-33
438	1	GO	extracellular structure organization	TGFBI	Chromosom_5_start_from_135364584	No	NA	NA	NA
439	1	GO	extracellular structure organization	BCAN	Chromosom_1_start_from_156611182	Wilcox.test	-0.12	0.0424432	1
440	1	GO	extracellular structure organization	COL6A3	Chromosom_2_start_from_238232646	Wilcox.test	-0.19	4.39471e-11	4.21892e-08
441	1	GO	extracellular structure organization	CLASP2	Chromosom_3_start_from_33537737	Wilcox.test	0.11	4.09693e-09	3.37587e-06
442	1	GO	extracellular structure organization	AGT	Chromosom_1_start_from_230838269	Wilcox.test	0.27	1.25764e-22	2.27381e-19
443	1	GO	motile cilium assembly	INTU	Chromosom_4_start_from_128544426	Wilcox.test	0.53	4.67666e-41	1.07189e-37
444	1	GO	motile cilium assembly	CCDC39	Chromosom_3_start_from_180320646	Wilcox.test	0.3	1.05664e-20	1.71703e-17
445	1	GO	motile cilium assembly	DNAAF1	Chromosom_16_start_from_84178865	No	NA	NA	NA
446	1	GO	motile cilium assembly	CCDC40	Chromosom_17_start_from_78010435	Wilcox.test	-0.52	8.35734e-79	2.83147e-75
447	1	GO	inclusion body assembly	CLU	Chromosom_8_start_from_27454434	Wilcox.test	0.68	7.81613e-113	3.10691e-109
448	1	GO	inclusion body assembly	HSPA2	Chromosom_14_start_from_65002623	Wilcox.test	1.2	6.07242e-111	2.40346e-107
449	1	GO	inclusion body assembly	DNAJB1	Chromosom_19_start_from_14625582	Wilcox.test	-0.93	1.38571e-75	4.60054e-72
450	1	GO	inclusion body assembly	HSPA1A	Chromosom_6_start_from_31783291	Wilcox.test	-0.42	7.56307e-15	1.00438e-11
451	1	GO	amino acid import across plasma membrane	SLC7A11	Chromosom_4_start_from_139085251	Wilcox.test	0.73	6.00274e-68	1.81463e-64
452	1	GO	amino acid import across plasma membrane	SLC1A3	Chromosom_5_start_from_36606457	Wilcox.test	1.03	1.53347e-133	6.66908e-130
453	1	GO	amino acid import across plasma membrane	ATP1A2	Chromosom_1_start_from_160085549	Wilcox.test	0.13	0.00109312	0.290769
454	1	GO	amino acid import across plasma membrane	AGT	Chromosom_1_start_from_230838269	Wilcox.test	0.27	1.25764e-22	2.27381e-19
455	1	GO	determination of bilateral symmetry	RFX3	Chromosom_9_start_from_3218297	Wilcox.test	0.9	9.14306e-57	2.43937e-53
456	1	GO	determination of bilateral symmetry	WNT5A	Chromosom_3_start_from_55499743	No	NA	NA	NA
457	1	GO	determination of bilateral symmetry	GJA1	Chromosom_6_start_from_121756838	Wilcox.test	0.56	9.30499e-71	3.01854e-67
458	1	GO	determination of bilateral symmetry	DYNC2H1	Chromosom_11_start_from_102980160	Wilcox.test	1.97	3.44142e-179	1.56378e-175
459	1	GO	determination of bilateral symmetry	CCDC39	Chromosom_3_start_from_180320646	Wilcox.test	0.3	1.05664e-20	1.71703e-17
460	1	GO	determination of bilateral symmetry	CTNNB1	Chromosom_3_start_from_41236328	Wilcox.test	0.15	0.000340406	0.14263
461	1	GO	determination of bilateral symmetry	DNAAF1	Chromosom_16_start_from_84178865	No	NA	NA	NA
462	1	GO	determination of bilateral symmetry	CCDC40	Chromosom_17_start_from_78010435	Wilcox.test	-0.52	8.35734e-79	2.83147e-75
463	1	GO	specification of symmetry	RFX3	Chromosom_9_start_from_3218297	Wilcox.test	0.9	9.14306e-57	2.43937e-53
464	1	GO	specification of symmetry	WNT5A	Chromosom_3_start_from_55499743	No	NA	NA	NA
465	1	GO	specification of symmetry	GJA1	Chromosom_6_start_from_121756838	Wilcox.test	0.56	9.30499e-71	3.01854e-67
466	1	GO	specification of symmetry	DYNC2H1	Chromosom_11_start_from_102980160	Wilcox.test	1.97	3.44142e-179	1.56378e-175
467	1	GO	specification of symmetry	CCDC39	Chromosom_3_start_from_180320646	Wilcox.test	0.3	1.05664e-20	1.71703e-17
468	1	GO	specification of symmetry	CTNNB1	Chromosom_3_start_from_41236328	Wilcox.test	0.15	0.000340406	0.14263
469	1	GO	specification of symmetry	DNAAF1	Chromosom_16_start_from_84178865	No	NA	NA	NA
470	1	GO	specification of symmetry	CCDC40	Chromosom_17_start_from_78010435	Wilcox.test	-0.52	8.35734e-79	2.83147e-75
471	1	GO	neural retina development	NTRK2	Chromosom_9_start_from_87283466	Wilcox.test	1.73	1.21901e-101	4.70537e-98
472	1	GO	neural retina development	SOX9	Chromosom_17_start_from_70117161	Wilcox.test	0.24	3.86113e-05	0.0224718
473	1	GO	neural retina development	ATP2B1	Chromosom_12_start_from_89981828	Wilcox.test	1.36	3.39899e-61	9.48657e-58
474	1	GO	neural retina development	TGFB2	Chromosom_1_start_from_218519577	Wilcox.test	0.33	5.54813e-12	6.05301e-09
475	1	GO	neural retina development	CALB1	Chromosom_8_start_from_91070836	Wilcox.test	0.3	2.4595e-20	3.85157e-17
476	1	GO	neural retina development	HIPK1	Chromosom_1_start_from_114471814	Wilcox.test	0.8	9.2572e-66	2.77068e-62
477	1	GO	cell communication by electrical coupling involved in cardiac conduction	ATP1B1	Chromosom_1_start_from_169074935	Wilcox.test	0.56	1.0991e-68	3.405e-65
478	1	GO	cell communication by electrical coupling involved in cardiac conduction	GJA1	Chromosom_6_start_from_121756838	Wilcox.test	0.56	9.30499e-71	3.01854e-67
479	1	GO	cell communication by electrical coupling involved in cardiac conduction	ATP1B2	Chromosom_17_start_from_7549945	Wilcox.test	-0.37	3.75074e-39	8.43916e-36
480	1	GO	cell communication by electrical coupling involved in cardiac conduction	ATP1A2	Chromosom_1_start_from_160085549	Wilcox.test	0.13	0.00109312	0.290769
481	1	GO	positive regulation of epithelial cell migration	ANGPT1	Chromosom_8_start_from_108261721	Wilcox.test	0.73	6.70613e-26	1.25673e-22
482	1	GO	positive regulation of epithelial cell migration	WNT5A	Chromosom_3_start_from_55499743	No	NA	NA	NA
483	1	GO	positive regulation of epithelial cell migration	SOX9	Chromosom_17_start_from_70117161	Wilcox.test	0.24	3.86113e-05	0.0224718
484	1	GO	positive regulation of epithelial cell migration	JUN	Chromosom_1_start_from_59246465	Wilcox.test	0.65	1.9275e-76	6.44556e-73
485	1	GO	positive regulation of epithelial cell migration	TGFB2	Chromosom_1_start_from_218519577	Wilcox.test	0.33	5.54813e-12	6.05301e-09
486	1	GO	positive regulation of epithelial cell migration	RHOB	Chromosom_2_start_from_20646835	Wilcox.test	-0.08	4.83149e-07	0.000374924
487	1	GO	positive regulation of epithelial cell migration	ANXA1	Chromosom_9_start_from_75766673	Wilcox.test	1.69	4.94288e-97	1.78784e-93
488	1	GO	positive regulation of epithelial cell migration	CLASP2	Chromosom_3_start_from_33537737	Wilcox.test	0.11	4.09693e-09	3.37587e-06
489	1	GO	positive regulation of epithelial cell migration	AGT	Chromosom_1_start_from_230838269	Wilcox.test	0.27	1.25764e-22	2.27381e-19
490	1	GO	regulation of cartilage development	WNT5A	Chromosom_3_start_from_55499743	No	NA	NA	NA
491	1	GO	regulation of cartilage development	SOX9	Chromosom_17_start_from_70117161	Wilcox.test	0.24	3.86113e-05	0.0224718
492	1	GO	regulation of cartilage development	SOX5	Chromosom_12_start_from_23682440	Wilcox.test	0.89	6.36631e-121	2.58982e-117
493	1	GO	regulation of cartilage development	TRPS1	Chromosom_8_start_from_116420724	Wilcox.test	0.58	7.16885e-30	1.44882e-26
494	1	GO	regulation of cartilage development	CTNNB1	Chromosom_3_start_from_41236328	Wilcox.test	0.15	0.000340406	0.14263
495	1	GO	regulation of cartilage development	BMPR1B	Chromosom_4_start_from_95679119	Wilcox.test	0.29	2.31252e-18	3.39016e-15
496	1	GO	lung development	SLC7A11	Chromosom_4_start_from_139085251	Wilcox.test	0.73	6.00274e-68	1.81463e-64
497	1	GO	lung development	WNT5A	Chromosom_3_start_from_55499743	No	NA	NA	NA
498	1	GO	lung development	TNC	Chromosom_9_start_from_117782806	Wilcox.test	0.57	4.35102e-22	7.4794e-19
499	1	GO	lung development	SOX9	Chromosom_17_start_from_70117161	Wilcox.test	0.24	3.86113e-05	0.0224718
500	1	GO	lung development	NFIB	Chromosom_9_start_from_14081842	Wilcox.test	0.41	1.20563e-28	2.39678e-25
501	1	GO	lung development	CCDC39	Chromosom_3_start_from_180320646	Wilcox.test	0.3	1.05664e-20	1.71703e-17
502	1	GO	lung development	CTNNB1	Chromosom_3_start_from_41236328	Wilcox.test	0.15	0.000340406	0.14263
503	1	GO	lung development	DNAAF1	Chromosom_16_start_from_84178865	No	NA	NA	NA
504	1	GO	lung development	CCDC40	Chromosom_17_start_from_78010435	Wilcox.test	-0.52	8.35734e-79	2.83147e-75
505	1	GO	cognition	PTPRZ1	Chromosom_7_start_from_121513143	Wilcox.test	0.27	8.12643e-23	1.47576e-19
506	1	GO	cognition	NTRK2	Chromosom_9_start_from_87283466	Wilcox.test	1.73	1.21901e-101	4.70537e-98
507	1	GO	cognition	SLC7A11	Chromosom_4_start_from_139085251	Wilcox.test	0.73	6.00274e-68	1.81463e-64
508	1	GO	cognition	PJA2	Chromosom_5_start_from_108670410	Wilcox.test	1.39	1.62448e-120	6.59053e-117
509	1	GO	cognition	JUN	Chromosom_1_start_from_59246465	Wilcox.test	0.65	1.9275e-76	6.44556e-73
510	1	GO	cognition	ATP1A2	Chromosom_1_start_from_160085549	Wilcox.test	0.13	0.00109312	0.290769
511	1	GO	cognition	S100B	Chromosom_21_start_from_48018875	Wilcox.test	1	6.14536e-28	1.20879e-24
512	1	GO	cognition	CALB1	Chromosom_8_start_from_91070836	Wilcox.test	0.3	2.4595e-20	3.85157e-17
513	1	GO	cognition	FAM107A	Chromosom_3_start_from_58549844	Wilcox.test	0.19	1.08847e-10	1.00465e-07
514	1	GO	cognition	ATXN1	Chromosom_6_start_from_16299343	Wilcox.test	1.16	1.60451e-47	3.90859e-44
515	1	GO	cognition	PPP1R1B	Chromosom_17_start_from_37782993	Wilcox.test	-0.54	5.22026e-83	1.81561e-79
516	1	GO	cognition	AGT	Chromosom_1_start_from_230838269	Wilcox.test	0.27	1.25764e-22	2.27381e-19
517	1	GO	endochondral bone morphogenesis	COL6A1	Chromosom_21_start_from_47401651	Wilcox.test	0.74	1.73818e-15	2.39869e-12
518	1	GO	endochondral bone morphogenesis	SOX9	Chromosom_17_start_from_70117161	Wilcox.test	0.24	3.86113e-05	0.0224718
519	1	GO	endochondral bone morphogenesis	COL6A2	Chromosom_21_start_from_47518011	Wilcox.test	0.82	1.02353e-18	1.52198e-15
520	1	GO	endochondral bone morphogenesis	BMPR1B	Chromosom_4_start_from_95679119	Wilcox.test	0.29	2.31252e-18	3.39016e-15
521	1	GO	endochondral bone morphogenesis	COL6A3	Chromosom_2_start_from_238232646	Wilcox.test	-0.19	4.39471e-11	4.21892e-08
522	1	GO	endochondral bone morphogenesis	TRIP11	Chromosom_14_start_from_92432335	Wilcox.test	0.57	3.82002e-12	4.24404e-09
523	1	GO	regulation of cardiac conduction	ATP1B1	Chromosom_1_start_from_169074935	Wilcox.test	0.56	1.0991e-68	3.405e-65
524	1	GO	regulation of cardiac conduction	ATP1B2	Chromosom_17_start_from_7549945	Wilcox.test	-0.37	3.75074e-39	8.43916e-36
525	1	GO	regulation of cardiac conduction	ATP2B1	Chromosom_12_start_from_89981828	Wilcox.test	1.36	3.39899e-61	9.48657e-58
526	1	GO	regulation of cardiac conduction	ATP1A2	Chromosom_1_start_from_160085549	Wilcox.test	0.13	0.00109312	0.290769
527	1	GO	regulation of cardiac conduction	FXYD1	Chromosom_19_start_from_35629712	Wilcox.test	-0.23	2.9051e-13	3.43674e-10
528	1	GO	regulation of cardiac conduction	AGT	Chromosom_1_start_from_230838269	Wilcox.test	0.27	1.25764e-22	2.27381e-19
529	1	GO	cartilage development involved in endochondral bone morphogenesis	COL6A1	Chromosom_21_start_from_47401651	Wilcox.test	0.74	1.73818e-15	2.39869e-12
530	1	GO	cartilage development involved in endochondral bone morphogenesis	SOX9	Chromosom_17_start_from_70117161	Wilcox.test	0.24	3.86113e-05	0.0224718
531	1	GO	cartilage development involved in endochondral bone morphogenesis	COL6A2	Chromosom_21_start_from_47518011	Wilcox.test	0.82	1.02353e-18	1.52198e-15
532	1	GO	cartilage development involved in endochondral bone morphogenesis	COL6A3	Chromosom_2_start_from_238232646	Wilcox.test	-0.19	4.39471e-11	4.21892e-08
533	1	GO	cartilage development involved in endochondral bone morphogenesis	TRIP11	Chromosom_14_start_from_92432335	Wilcox.test	0.57	3.82002e-12	4.24404e-09
534	1	GO	pri-miRNA transcription by RNA polymerase II	SOX9	Chromosom_17_start_from_70117161	Wilcox.test	0.24	3.86113e-05	0.0224718
535	1	GO	pri-miRNA transcription by RNA polymerase II	JUN	Chromosom_1_start_from_59246465	Wilcox.test	0.65	1.9275e-76	6.44556e-73
536	1	GO	pri-miRNA transcription by RNA polymerase II	NFIB	Chromosom_9_start_from_14081842	Wilcox.test	0.41	1.20563e-28	2.39678e-25
537	1	GO	pri-miRNA transcription by RNA polymerase II	TGFB2	Chromosom_1_start_from_218519577	Wilcox.test	0.33	5.54813e-12	6.05301e-09
538	1	GO	pri-miRNA transcription by RNA polymerase II	TEAD1	Chromosom_11_start_from_12695969	Wilcox.test	0.2	0.00177984	0.414703
539	1	GO	amino acid import	SLC7A11	Chromosom_4_start_from_139085251	Wilcox.test	0.73	6.00274e-68	1.81463e-64
540	1	GO	amino acid import	SLC1A3	Chromosom_5_start_from_36606457	Wilcox.test	1.03	1.53347e-133	6.66908e-130
541	1	GO	amino acid import	ATP1A2	Chromosom_1_start_from_160085549	Wilcox.test	0.13	0.00109312	0.290769
542	1	GO	amino acid import	AGT	Chromosom_1_start_from_230838269	Wilcox.test	0.27	1.25764e-22	2.27381e-19
543	1	GO	prostate gland epithelium morphogenesis	WNT5A	Chromosom_3_start_from_55499743	No	NA	NA	NA
544	1	GO	prostate gland epithelium morphogenesis	TNC	Chromosom_9_start_from_117782806	Wilcox.test	0.57	4.35102e-22	7.4794e-19
545	1	GO	prostate gland epithelium morphogenesis	ID4	Chromosom_6_start_from_19837617	Wilcox.test	1.33	5.66307e-57	1.52167e-53
546	1	GO	prostate gland epithelium morphogenesis	SOX9	Chromosom_17_start_from_70117161	Wilcox.test	0.24	3.86113e-05	0.0224718
547	1	GO	learning or memory	PTPRZ1	Chromosom_7_start_from_121513143	Wilcox.test	0.27	8.12643e-23	1.47576e-19
548	1	GO	learning or memory	NTRK2	Chromosom_9_start_from_87283466	Wilcox.test	1.73	1.21901e-101	4.70537e-98
549	1	GO	learning or memory	SLC7A11	Chromosom_4_start_from_139085251	Wilcox.test	0.73	6.00274e-68	1.81463e-64
550	1	GO	learning or memory	PJA2	Chromosom_5_start_from_108670410	Wilcox.test	1.39	1.62448e-120	6.59053e-117
551	1	GO	learning or memory	JUN	Chromosom_1_start_from_59246465	Wilcox.test	0.65	1.9275e-76	6.44556e-73
552	1	GO	learning or memory	ATP1A2	Chromosom_1_start_from_160085549	Wilcox.test	0.13	0.00109312	0.290769
553	1	GO	learning or memory	S100B	Chromosom_21_start_from_48018875	Wilcox.test	1	6.14536e-28	1.20879e-24
554	1	GO	learning or memory	CALB1	Chromosom_8_start_from_91070836	Wilcox.test	0.3	2.4595e-20	3.85157e-17
555	1	GO	learning or memory	ATXN1	Chromosom_6_start_from_16299343	Wilcox.test	1.16	1.60451e-47	3.90859e-44
556	1	GO	learning or memory	PPP1R1B	Chromosom_17_start_from_37782993	Wilcox.test	-0.54	5.22026e-83	1.81561e-79
557	1	GO	learning or memory	AGT	Chromosom_1_start_from_230838269	Wilcox.test	0.27	1.25764e-22	2.27381e-19
558	1	GO	chondrocyte development	COL6A1	Chromosom_21_start_from_47401651	Wilcox.test	0.74	1.73818e-15	2.39869e-12
559	1	GO	chondrocyte development	SOX9	Chromosom_17_start_from_70117161	Wilcox.test	0.24	3.86113e-05	0.0224718
560	1	GO	chondrocyte development	COL6A2	Chromosom_21_start_from_47518011	Wilcox.test	0.82	1.02353e-18	1.52198e-15
561	1	GO	chondrocyte development	BMPR1B	Chromosom_4_start_from_95679119	Wilcox.test	0.29	2.31252e-18	3.39016e-15
562	1	GO	chondrocyte development	COL6A3	Chromosom_2_start_from_238232646	Wilcox.test	-0.19	4.39471e-11	4.21892e-08
563	1	GO	export across plasma membrane	ATP1B1	Chromosom_1_start_from_169074935	Wilcox.test	0.56	1.0991e-68	3.405e-65
564	1	GO	export across plasma membrane	ATP1B2	Chromosom_17_start_from_7549945	Wilcox.test	-0.37	3.75074e-39	8.43916e-36
565	1	GO	export across plasma membrane	ATP2B1	Chromosom_12_start_from_89981828	Wilcox.test	1.36	3.39899e-61	9.48657e-58
566	1	GO	export across plasma membrane	ATP1A2	Chromosom_1_start_from_160085549	Wilcox.test	0.13	0.00109312	0.290769
567	1	GO	export across plasma membrane	FXYD1	Chromosom_19_start_from_35629712	Wilcox.test	-0.23	2.9051e-13	3.43674e-10
568	1	GO	regulation of cilium beat frequency	CCDC39	Chromosom_3_start_from_180320646	Wilcox.test	0.3	1.05664e-20	1.71703e-17
569	1	GO	regulation of cilium beat frequency	DNAAF1	Chromosom_16_start_from_84178865	No	NA	NA	NA
570	1	GO	regulation of cilium beat frequency	CCDC40	Chromosom_17_start_from_78010435	Wilcox.test	-0.52	8.35734e-79	2.83147e-75
571	1	GO	negative regulation of inclusion body assembly	HSPA2	Chromosom_14_start_from_65002623	Wilcox.test	1.2	6.07242e-111	2.40346e-107
572	1	GO	negative regulation of inclusion body assembly	DNAJB1	Chromosom_19_start_from_14625582	Wilcox.test	-0.93	1.38571e-75	4.60054e-72
573	1	GO	negative regulation of inclusion body assembly	HSPA1A	Chromosom_6_start_from_31783291	Wilcox.test	-0.42	7.56307e-15	1.00438e-11
574	1	GO	respiratory tube development	SLC7A11	Chromosom_4_start_from_139085251	Wilcox.test	0.73	6.00274e-68	1.81463e-64
575	1	GO	respiratory tube development	WNT5A	Chromosom_3_start_from_55499743	No	NA	NA	NA
576	1	GO	respiratory tube development	TNC	Chromosom_9_start_from_117782806	Wilcox.test	0.57	4.35102e-22	7.4794e-19
577	1	GO	respiratory tube development	SOX9	Chromosom_17_start_from_70117161	Wilcox.test	0.24	3.86113e-05	0.0224718
578	1	GO	respiratory tube development	NFIB	Chromosom_9_start_from_14081842	Wilcox.test	0.41	1.20563e-28	2.39678e-25
579	1	GO	respiratory tube development	CCDC39	Chromosom_3_start_from_180320646	Wilcox.test	0.3	1.05664e-20	1.71703e-17
580	1	GO	respiratory tube development	CTNNB1	Chromosom_3_start_from_41236328	Wilcox.test	0.15	0.000340406	0.14263
581	1	GO	respiratory tube development	DNAAF1	Chromosom_16_start_from_84178865	No	NA	NA	NA
582	1	GO	respiratory tube development	CCDC40	Chromosom_17_start_from_78010435	Wilcox.test	-0.52	8.35734e-79	2.83147e-75
583	1	GO	regulation of metal ion transport	ATP1B1	Chromosom_1_start_from_169074935	Wilcox.test	0.56	1.0991e-68	3.405e-65
584	1	GO	regulation of metal ion transport	CNTN1	Chromosom_12_start_from_41086244	Wilcox.test	0.25	3.69054e-19	5.5358e-16
585	1	GO	regulation of metal ion transport	GJA1	Chromosom_6_start_from_121756838	Wilcox.test	0.56	9.30499e-71	3.01854e-67
586	1	GO	regulation of metal ion transport	ATP1B2	Chromosom_17_start_from_7549945	Wilcox.test	-0.37	3.75074e-39	8.43916e-36
587	1	GO	regulation of metal ion transport	ATP2B1	Chromosom_12_start_from_89981828	Wilcox.test	1.36	3.39899e-61	9.48657e-58
588	1	GO	regulation of metal ion transport	AKAP9	Chromosom_7_start_from_91570181	Wilcox.test	0.34	6.9603e-27	1.33707e-23
589	1	GO	regulation of metal ion transport	AHNAK	Chromosom_11_start_from_62201016	Wilcox.test	-0.7	1.13384e-90	4.05233e-87
590	1	GO	regulation of metal ion transport	ATP1A2	Chromosom_1_start_from_160085549	Wilcox.test	0.13	0.00109312	0.290769
591	1	GO	regulation of metal ion transport	RRAD	Chromosom_16_start_from_66955582	No	NA	NA	NA
592	1	GO	regulation of metal ion transport	HSPA2	Chromosom_14_start_from_65002623	Wilcox.test	1.2	6.07242e-111	2.40346e-107
593	1	GO	regulation of metal ion transport	CTNNB1	Chromosom_3_start_from_41236328	Wilcox.test	0.15	0.000340406	0.14263
594	1	GO	regulation of metal ion transport	DPP10	Chromosom_2_start_from_115199876	Wilcox.test	0.3	1.57768e-22	2.77673e-19
595	1	GO	regulation of metal ion transport	FXYD1	Chromosom_19_start_from_35629712	Wilcox.test	-0.23	2.9051e-13	3.43674e-10
596	1	GO	regulation of metal ion transport	AGT	Chromosom_1_start_from_230838269	Wilcox.test	0.27	1.25764e-22	2.27381e-19
597	1	GO	cytoskeleton-dependent intracellular transport	DST	Chromosom_6_start_from_56322785	Wilcox.test	0.67	7.23725e-116	2.90069e-112
598	1	GO	cytoskeleton-dependent intracellular transport	KIF1B	Chromosom_1_start_from_10270863	Wilcox.test	-0.21	3.00113e-19	4.58873e-16
599	1	GO	cytoskeleton-dependent intracellular transport	WDR60	Chromosom_7_start_from_158649269	Wilcox.test	0.59	4.69647e-11	4.40999e-08
600	1	GO	cytoskeleton-dependent intracellular transport	MAP2	Chromosom_2_start_from_210288782	Wilcox.test	0.1	0.0213346	1
601	1	GO	cytoskeleton-dependent intracellular transport	RPGR	Chromosom_X_start_from_38128416	Wilcox.test	NaN	0.0213346	1
602	1	GO	cytoskeleton-dependent intracellular transport	ARHGAP21	Chromosom_10_start_from_24872538	Wilcox.test	1.95	2.95703e-123	1.21031e-119
603	1	GO	cytoskeleton-dependent intracellular transport	DYNC2H1	Chromosom_11_start_from_102980160	Wilcox.test	1.97	3.44142e-179	1.56378e-175
604	1	GO	cytoskeleton-dependent intracellular transport	TRIP11	Chromosom_14_start_from_92432335	Wilcox.test	0.57	3.82002e-12	4.24404e-09
605	1	GO	cytoskeleton-dependent intracellular transport	DYNLRB2	Chromosom_16_start_from_80574631	Wilcox.test	0.17	0.00211328	0.486054
606	1	GO	embryonic heart tube development	WNT5A	Chromosom_3_start_from_55499743	No	NA	NA	NA
607	1	GO	embryonic heart tube development	GJA1	Chromosom_6_start_from_121756838	Wilcox.test	0.56	9.30499e-71	3.01854e-67
608	1	GO	embryonic heart tube development	CCDC39	Chromosom_3_start_from_180320646	Wilcox.test	0.3	1.05664e-20	1.71703e-17
609	1	GO	embryonic heart tube development	CTNNB1	Chromosom_3_start_from_41236328	Wilcox.test	0.15	0.000340406	0.14263
610	1	GO	embryonic heart tube development	DNAAF1	Chromosom_16_start_from_84178865	No	NA	NA	NA
611	1	GO	embryonic heart tube development	CCDC40	Chromosom_17_start_from_78010435	Wilcox.test	-0.52	8.35734e-79	2.83147e-75
612	1	GO	membrane repolarization	ATP1B1	Chromosom_1_start_from_169074935	Wilcox.test	0.56	1.0991e-68	3.405e-65
613	1	GO	membrane repolarization	GJA1	Chromosom_6_start_from_121756838	Wilcox.test	0.56	9.30499e-71	3.01854e-67
614	1	GO	membrane repolarization	ATP1B2	Chromosom_17_start_from_7549945	Wilcox.test	-0.37	3.75074e-39	8.43916e-36
615	1	GO	membrane repolarization	AKAP9	Chromosom_7_start_from_91570181	Wilcox.test	0.34	6.9603e-27	1.33707e-23
616	1	GO	membrane repolarization	ATP1A2	Chromosom_1_start_from_160085549	Wilcox.test	0.13	0.00109312	0.290769
617	1	GO	prostate gland morphogenesis	WNT5A	Chromosom_3_start_from_55499743	No	NA	NA	NA
618	1	GO	prostate gland morphogenesis	TNC	Chromosom_9_start_from_117782806	Wilcox.test	0.57	4.35102e-22	7.4794e-19
619	1	GO	prostate gland morphogenesis	ID4	Chromosom_6_start_from_19837617	Wilcox.test	1.33	5.66307e-57	1.52167e-53
620	1	GO	prostate gland morphogenesis	SOX9	Chromosom_17_start_from_70117161	Wilcox.test	0.24	3.86113e-05	0.0224718
621	1	GO	central nervous system neuron development	NTRK2	Chromosom_9_start_from_87283466	Wilcox.test	1.73	1.21901e-101	4.70537e-98
622	1	GO	central nervous system neuron development	WNT5A	Chromosom_3_start_from_55499743	No	NA	NA	NA
623	1	GO	central nervous system neuron development	MAP2	Chromosom_2_start_from_210288782	Wilcox.test	0.1	0.0213346	1
624	1	GO	central nervous system neuron development	NFIB	Chromosom_9_start_from_14081842	Wilcox.test	0.41	1.20563e-28	2.39678e-25
625	1	GO	central nervous system neuron development	DCLK1	Chromosom_13_start_from_36345478	Wilcox.test	0.35	2.49439e-23	4.55974e-20
626	1	GO	central nervous system neuron development	DCLK2	Chromosom_4_start_from_150999426	Wilcox.test	0.63	3.6567e-101	1.3826e-97
627	1	GO	negative regulation of transcription from RNA polymerase II promoter in response to stress	JUN	Chromosom_1_start_from_59246465	Wilcox.test	0.65	1.9275e-76	6.44556e-73
628	1	GO	negative regulation of transcription from RNA polymerase II promoter in response to stress	DNAJB1	Chromosom_19_start_from_14625582	Wilcox.test	-0.93	1.38571e-75	4.60054e-72
629	1	GO	negative regulation of transcription from RNA polymerase II promoter in response to stress	HSPA1A	Chromosom_6_start_from_31783291	Wilcox.test	-0.42	7.56307e-15	1.00438e-11
630	1	GO	central nervous system neuron differentiation	NTRK2	Chromosom_9_start_from_87283466	Wilcox.test	1.73	1.21901e-101	4.70537e-98
631	1	GO	central nervous system neuron differentiation	WNT5A	Chromosom_3_start_from_55499743	No	NA	NA	NA
632	1	GO	central nervous system neuron differentiation	ID4	Chromosom_6_start_from_19837617	Wilcox.test	1.33	5.66307e-57	1.52167e-53
633	1	GO	central nervous system neuron differentiation	MAP2	Chromosom_2_start_from_210288782	Wilcox.test	0.1	0.0213346	1
634	1	GO	central nervous system neuron differentiation	NFIB	Chromosom_9_start_from_14081842	Wilcox.test	0.41	1.20563e-28	2.39678e-25
635	1	GO	central nervous system neuron differentiation	DYNC2H1	Chromosom_11_start_from_102980160	Wilcox.test	1.97	3.44142e-179	1.56378e-175
636	1	GO	central nervous system neuron differentiation	DCLK1	Chromosom_13_start_from_36345478	Wilcox.test	0.35	2.49439e-23	4.55974e-20
637	1	GO	central nervous system neuron differentiation	DCLK2	Chromosom_4_start_from_150999426	Wilcox.test	0.63	3.6567e-101	1.3826e-97
638	1	GO	central nervous system neuron differentiation	CTNNB1	Chromosom_3_start_from_41236328	Wilcox.test	0.15	0.000340406	0.14263
639	1	GO	digestive system development	WNT5A	Chromosom_3_start_from_55499743	No	NA	NA	NA
640	1	GO	digestive system development	WLS	Chromosom_1_start_from_68564142	Wilcox.test	1.06	2.75856e-151	1.23556e-147
641	1	GO	digestive system development	EDNRB	Chromosom_13_start_from_78469616	Wilcox.test	0.49	2.53391e-49	6.33225e-46
642	1	GO	digestive system development	TGFB2	Chromosom_1_start_from_218519577	Wilcox.test	0.33	5.54813e-12	6.05301e-09
643	1	GO	digestive system development	CCDC39	Chromosom_3_start_from_180320646	Wilcox.test	0.3	1.05664e-20	1.71703e-17
644	1	GO	digestive system development	CTNNB1	Chromosom_3_start_from_41236328	Wilcox.test	0.15	0.000340406	0.14263
645	1	GO	digestive system development	DNAAF1	Chromosom_16_start_from_84178865	No	NA	NA	NA
646	1	GO	digestive system development	CCDC40	Chromosom_17_start_from_78010435	Wilcox.test	-0.52	8.35734e-79	2.83147e-75
647	1	GO	cardiac conduction	ATP1B1	Chromosom_1_start_from_169074935	Wilcox.test	0.56	1.0991e-68	3.405e-65
648	1	GO	cardiac conduction	GJA1	Chromosom_6_start_from_121756838	Wilcox.test	0.56	9.30499e-71	3.01854e-67
649	1	GO	cardiac conduction	ATP1B2	Chromosom_17_start_from_7549945	Wilcox.test	-0.37	3.75074e-39	8.43916e-36
650	1	GO	cardiac conduction	ATP2B1	Chromosom_12_start_from_89981828	Wilcox.test	1.36	3.39899e-61	9.48657e-58
651	1	GO	cardiac conduction	AKAP9	Chromosom_7_start_from_91570181	Wilcox.test	0.34	6.9603e-27	1.33707e-23
652	1	GO	cardiac conduction	ATP1A2	Chromosom_1_start_from_160085549	Wilcox.test	0.13	0.00109312	0.290769
653	1	GO	cardiac conduction	FXYD1	Chromosom_19_start_from_35629712	Wilcox.test	-0.23	2.9051e-13	3.43674e-10
654	1	GO	cardiac conduction	AGT	Chromosom_1_start_from_230838269	Wilcox.test	0.27	1.25764e-22	2.27381e-19
655	1	GO	cell communication by electrical coupling	ATP1B1	Chromosom_1_start_from_169074935	Wilcox.test	0.56	1.0991e-68	3.405e-65
656	1	GO	cell communication by electrical coupling	GJA1	Chromosom_6_start_from_121756838	Wilcox.test	0.56	9.30499e-71	3.01854e-67
657	1	GO	cell communication by electrical coupling	ATP1B2	Chromosom_17_start_from_7549945	Wilcox.test	-0.37	3.75074e-39	8.43916e-36
658	1	GO	cell communication by electrical coupling	ATP1A2	Chromosom_1_start_from_160085549	Wilcox.test	0.13	0.00109312	0.290769
659	1	GO	regulation of microtubule-based movement	MAP2	Chromosom_2_start_from_210288782	Wilcox.test	0.1	0.0213346	1
660	1	GO	regulation of microtubule-based movement	CCDC39	Chromosom_3_start_from_180320646	Wilcox.test	0.3	1.05664e-20	1.71703e-17
661	1	GO	regulation of microtubule-based movement	DNAAF1	Chromosom_16_start_from_84178865	No	NA	NA	NA
662	1	GO	regulation of microtubule-based movement	CCDC40	Chromosom_17_start_from_78010435	Wilcox.test	-0.52	8.35734e-79	2.83147e-75
663	1	GO	negative regulation of protein localization to nucleus	ANGPT1	Chromosom_8_start_from_108261721	Wilcox.test	0.73	6.70613e-26	1.25673e-22
664	1	GO	negative regulation of protein localization to nucleus	CD36	Chromosom_7_start_from_79998891	Wilcox.test	0.47	1.21239e-38	2.5727e-35
665	1	GO	negative regulation of protein localization to nucleus	DCLK1	Chromosom_13_start_from_36345478	Wilcox.test	0.35	2.49439e-23	4.55974e-20
666	1	GO	negative regulation of protein localization to nucleus	DCLK2	Chromosom_4_start_from_150999426	Wilcox.test	0.63	3.6567e-101	1.3826e-97
667	1	GO	osteoblast differentiation	COL6A1	Chromosom_21_start_from_47401651	Wilcox.test	0.74	1.73818e-15	2.39869e-12
668	1	GO	osteoblast differentiation	VCAN	Chromosom_5_start_from_82767284	Wilcox.test	0.9	3.74505e-72	1.23512e-68
669	1	GO	osteoblast differentiation	TNC	Chromosom_9_start_from_117782806	Wilcox.test	0.57	4.35102e-22	7.4794e-19
670	1	GO	osteoblast differentiation	ID4	Chromosom_6_start_from_19837617	Wilcox.test	1.33	5.66307e-57	1.52167e-53
671	1	GO	osteoblast differentiation	SMOC1	Chromosom_14_start_from_70320848	Wilcox.test	0.95	4.71471e-91	1.69305e-87
672	1	GO	osteoblast differentiation	GJA1	Chromosom_6_start_from_121756838	Wilcox.test	0.56	9.30499e-71	3.01854e-67
673	1	GO	osteoblast differentiation	TOB1	Chromosom_17_start_from_48939584	Wilcox.test	0.17	1.67491e-14	2.19748e-11
674	1	GO	osteoblast differentiation	ZHX3	Chromosom_20_start_from_39807088	Wilcox.test	-0.27	3.67284e-30	7.49994e-27
675	1	GO	osteoblast differentiation	CTNNB1	Chromosom_3_start_from_41236328	Wilcox.test	0.15	0.000340406	0.14263
676	1	GO	osteoblast differentiation	BMPR1B	Chromosom_4_start_from_95679119	Wilcox.test	0.29	2.31252e-18	3.39016e-15
677	1	GO	regulation of chondrocyte differentiation	SOX9	Chromosom_17_start_from_70117161	Wilcox.test	0.24	3.86113e-05	0.0224718
678	1	GO	regulation of chondrocyte differentiation	SOX5	Chromosom_12_start_from_23682440	Wilcox.test	0.89	6.36631e-121	2.58982e-117
679	1	GO	regulation of chondrocyte differentiation	TRPS1	Chromosom_8_start_from_116420724	Wilcox.test	0.58	7.16885e-30	1.44882e-26
680	1	GO	regulation of chondrocyte differentiation	CTNNB1	Chromosom_3_start_from_41236328	Wilcox.test	0.15	0.000340406	0.14263
681	1	GO	regulation of chondrocyte differentiation	BMPR1B	Chromosom_4_start_from_95679119	Wilcox.test	0.29	2.31252e-18	3.39016e-15
682	1	GO	sodium ion homeostasis	ATP1B1	Chromosom_1_start_from_169074935	Wilcox.test	0.56	1.0991e-68	3.405e-65
683	1	GO	sodium ion homeostasis	ATP1B2	Chromosom_17_start_from_7549945	Wilcox.test	-0.37	3.75074e-39	8.43916e-36
684	1	GO	sodium ion homeostasis	EDNRB	Chromosom_13_start_from_78469616	Wilcox.test	0.49	2.53391e-49	6.33225e-46
685	1	GO	sodium ion homeostasis	ATP1A2	Chromosom_1_start_from_160085549	Wilcox.test	0.13	0.00109312	0.290769
686	1	GO	sodium ion homeostasis	AGT	Chromosom_1_start_from_230838269	Wilcox.test	0.27	1.25764e-22	2.27381e-19
687	1	GO	cell junction assembly	NTRK2	Chromosom_9_start_from_87283466	Wilcox.test	1.73	1.21901e-101	4.70537e-98
688	1	GO	cell junction assembly	DST	Chromosom_6_start_from_56322785	Wilcox.test	0.67	7.23725e-116	2.90069e-112
689	1	GO	cell junction assembly	LIMCH1	Chromosom_4_start_from_41361624	Wilcox.test	0.61	3.24836e-103	1.26718e-99
690	1	GO	cell junction assembly	WNT5A	Chromosom_3_start_from_55499743	No	NA	NA	NA
691	1	GO	cell junction assembly	GJA1	Chromosom_6_start_from_121756838	Wilcox.test	0.56	9.30499e-71	3.01854e-67
692	1	GO	cell junction assembly	MACF1	Chromosom_1_start_from_39546988	Wilcox.test	-0.3	6.5606e-30	1.33508e-26
693	1	GO	cell junction assembly	FRMPD2	Chromosom_10_start_from_49364601	Wilcox.test	0.68	1.69743e-74	5.62019e-71
694	1	GO	cell junction assembly	NPHP1	Chromosom_2_start_from_110879888	Wilcox.test	0.63	7.22523e-42	1.6712e-38
695	1	GO	cell junction assembly	APC	Chromosom_5_start_from_112043195	Wilcox.test	1.27	3.11638e-103	1.22006e-99
696	1	GO	cell junction assembly	HIPK1	Chromosom_1_start_from_114471814	Wilcox.test	0.8	9.2572e-66	2.77068e-62
697	1	GO	cell junction assembly	FAM107A	Chromosom_3_start_from_58549844	Wilcox.test	0.19	1.08847e-10	1.00465e-07
698	1	GO	cell junction assembly	CTNNB1	Chromosom_3_start_from_41236328	Wilcox.test	0.15	0.000340406	0.14263
699	1	GO	cell junction assembly	CLASP2	Chromosom_3_start_from_33537737	Wilcox.test	0.11	4.09693e-09	3.37587e-06
700	1	GO	cell junction assembly	AGT	Chromosom_1_start_from_230838269	Wilcox.test	0.27	1.25764e-22	2.27381e-19
701	1	GO	appendage morphogenesis	WNT5A	Chromosom_3_start_from_55499743	No	NA	NA	NA
702	1	GO	appendage morphogenesis	SOX9	Chromosom_17_start_from_70117161	Wilcox.test	0.24	3.86113e-05	0.0224718
703	1	GO	appendage morphogenesis	INTU	Chromosom_4_start_from_128544426	Wilcox.test	0.53	4.67666e-41	1.07189e-37
704	1	GO	appendage morphogenesis	GJA1	Chromosom_6_start_from_121756838	Wilcox.test	0.56	9.30499e-71	3.01854e-67
705	1	GO	appendage morphogenesis	TGFB2	Chromosom_1_start_from_218519577	Wilcox.test	0.33	5.54813e-12	6.05301e-09
706	1	GO	appendage morphogenesis	DYNC2H1	Chromosom_11_start_from_102980160	Wilcox.test	1.97	3.44142e-179	1.56378e-175
707	1	GO	appendage morphogenesis	CTNNB1	Chromosom_3_start_from_41236328	Wilcox.test	0.15	0.000340406	0.14263
708	1	GO	appendage morphogenesis	BMPR1B	Chromosom_4_start_from_95679119	Wilcox.test	0.29	2.31252e-18	3.39016e-15
709	1	GO	limb morphogenesis	WNT5A	Chromosom_3_start_from_55499743	No	NA	NA	NA
710	1	GO	limb morphogenesis	SOX9	Chromosom_17_start_from_70117161	Wilcox.test	0.24	3.86113e-05	0.0224718
711	1	GO	limb morphogenesis	INTU	Chromosom_4_start_from_128544426	Wilcox.test	0.53	4.67666e-41	1.07189e-37
712	1	GO	limb morphogenesis	GJA1	Chromosom_6_start_from_121756838	Wilcox.test	0.56	9.30499e-71	3.01854e-67
713	1	GO	limb morphogenesis	TGFB2	Chromosom_1_start_from_218519577	Wilcox.test	0.33	5.54813e-12	6.05301e-09
714	1	GO	limb morphogenesis	DYNC2H1	Chromosom_11_start_from_102980160	Wilcox.test	1.97	3.44142e-179	1.56378e-175
715	1	GO	limb morphogenesis	CTNNB1	Chromosom_3_start_from_41236328	Wilcox.test	0.15	0.000340406	0.14263
716	1	GO	limb morphogenesis	BMPR1B	Chromosom_4_start_from_95679119	Wilcox.test	0.29	2.31252e-18	3.39016e-15
717	1	GO	intraciliary transport	WDR60	Chromosom_7_start_from_158649269	Wilcox.test	0.59	4.69647e-11	4.40999e-08
718	1	GO	intraciliary transport	RPGR	Chromosom_X_start_from_38128416	Wilcox.test	NaN	4.69647e-11	4.40999e-08
719	1	GO	intraciliary transport	DYNC2H1	Chromosom_11_start_from_102980160	Wilcox.test	1.97	3.44142e-179	1.56378e-175
720	1	GO	intraciliary transport	TRIP11	Chromosom_14_start_from_92432335	Wilcox.test	0.57	3.82002e-12	4.24404e-09
721	1	GO	intraciliary transport	DYNLRB2	Chromosom_16_start_from_80574631	Wilcox.test	0.17	0.00211328	0.486054
722	1	GO	retina development in camera-type eye	NTRK2	Chromosom_9_start_from_87283466	Wilcox.test	1.73	1.21901e-101	4.70537e-98
723	1	GO	retina development in camera-type eye	SOX9	Chromosom_17_start_from_70117161	Wilcox.test	0.24	3.86113e-05	0.0224718
724	1	GO	retina development in camera-type eye	ATP2B1	Chromosom_12_start_from_89981828	Wilcox.test	1.36	3.39899e-61	9.48657e-58
725	1	GO	retina development in camera-type eye	TGFB2	Chromosom_1_start_from_218519577	Wilcox.test	0.33	5.54813e-12	6.05301e-09
726	1	GO	retina development in camera-type eye	NPHP1	Chromosom_2_start_from_110879888	Wilcox.test	0.63	7.22523e-42	1.6712e-38
727	1	GO	retina development in camera-type eye	CALB1	Chromosom_8_start_from_91070836	Wilcox.test	0.3	2.4595e-20	3.85157e-17
728	1	GO	retina development in camera-type eye	HIPK1	Chromosom_1_start_from_114471814	Wilcox.test	0.8	9.2572e-66	2.77068e-62
729	1	GO	retina development in camera-type eye	BMPR1B	Chromosom_4_start_from_95679119	Wilcox.test	0.29	2.31252e-18	3.39016e-15
730	1	GO	bone morphogenesis	COL6A1	Chromosom_21_start_from_47401651	Wilcox.test	0.74	1.73818e-15	2.39869e-12
731	1	GO	bone morphogenesis	SOX9	Chromosom_17_start_from_70117161	Wilcox.test	0.24	3.86113e-05	0.0224718
732	1	GO	bone morphogenesis	COL6A2	Chromosom_21_start_from_47518011	Wilcox.test	0.82	1.02353e-18	1.52198e-15
733	1	GO	bone morphogenesis	BMPR1B	Chromosom_4_start_from_95679119	Wilcox.test	0.29	2.31252e-18	3.39016e-15
734	1	GO	bone morphogenesis	COL6A3	Chromosom_2_start_from_238232646	Wilcox.test	-0.19	4.39471e-11	4.21892e-08
735	1	GO	bone morphogenesis	TRIP11	Chromosom_14_start_from_92432335	Wilcox.test	0.57	3.82002e-12	4.24404e-09
736	1	GO	bone morphogenesis	INSIG1	Chromosom_7_start_from_155089486	No	NA	NA	NA
737	1	GO	cellular potassium ion homeostasis	ATP1B1	Chromosom_1_start_from_169074935	Wilcox.test	0.56	1.0991e-68	3.405e-65
738	1	GO	cellular potassium ion homeostasis	ATP1B2	Chromosom_17_start_from_7549945	Wilcox.test	-0.37	3.75074e-39	8.43916e-36
739	1	GO	cellular potassium ion homeostasis	ATP1A2	Chromosom_1_start_from_160085549	Wilcox.test	0.13	0.00109312	0.290769
740	1	GO	L-glutamate import across plasma membrane	SLC7A11	Chromosom_4_start_from_139085251	Wilcox.test	0.73	6.00274e-68	1.81463e-64
741	1	GO	L-glutamate import across plasma membrane	SLC1A3	Chromosom_5_start_from_36606457	Wilcox.test	1.03	1.53347e-133	6.66908e-130
742	1	GO	L-glutamate import across plasma membrane	ATP1A2	Chromosom_1_start_from_160085549	Wilcox.test	0.13	0.00109312	0.290769
743	1	GO	epithelial tube morphogenesis	FZD3	Chromosom_8_start_from_28351729	Wilcox.test	0.64	1.92825e-105	7.59732e-102
744	1	GO	epithelial tube morphogenesis	WNT5A	Chromosom_3_start_from_55499743	No	NA	NA	NA
745	1	GO	epithelial tube morphogenesis	TNC	Chromosom_9_start_from_117782806	Wilcox.test	0.57	4.35102e-22	7.4794e-19
746	1	GO	epithelial tube morphogenesis	SOX9	Chromosom_17_start_from_70117161	Wilcox.test	0.24	3.86113e-05	0.0224718
747	1	GO	epithelial tube morphogenesis	GJA1	Chromosom_6_start_from_121756838	Wilcox.test	0.56	9.30499e-71	3.01854e-67
748	1	GO	epithelial tube morphogenesis	TGFB2	Chromosom_1_start_from_218519577	Wilcox.test	0.33	5.54813e-12	6.05301e-09
749	1	GO	epithelial tube morphogenesis	RHOB	Chromosom_2_start_from_20646835	Wilcox.test	-0.08	4.83149e-07	0.000374924
750	1	GO	epithelial tube morphogenesis	CCDC39	Chromosom_3_start_from_180320646	Wilcox.test	0.3	1.05664e-20	1.71703e-17
751	1	GO	epithelial tube morphogenesis	CTNNB1	Chromosom_3_start_from_41236328	Wilcox.test	0.15	0.000340406	0.14263
752	1	GO	epithelial tube morphogenesis	DNAAF1	Chromosom_16_start_from_84178865	No	NA	NA	NA
753	1	GO	epithelial tube morphogenesis	CCDC40	Chromosom_17_start_from_78010435	Wilcox.test	-0.52	8.35734e-79	2.83147e-75
754	1	GO	epithelial tube morphogenesis	AGT	Chromosom_1_start_from_230838269	Wilcox.test	0.27	1.25764e-22	2.27381e-19
755	1	GO	regulation of cell junction assembly	NTRK2	Chromosom_9_start_from_87283466	Wilcox.test	1.73	1.21901e-101	4.70537e-98
756	1	GO	regulation of cell junction assembly	LIMCH1	Chromosom_4_start_from_41361624	Wilcox.test	0.61	3.24836e-103	1.26718e-99
757	1	GO	regulation of cell junction assembly	WNT5A	Chromosom_3_start_from_55499743	No	NA	NA	NA
758	1	GO	regulation of cell junction assembly	GJA1	Chromosom_6_start_from_121756838	Wilcox.test	0.56	9.30499e-71	3.01854e-67
759	1	GO	regulation of cell junction assembly	MACF1	Chromosom_1_start_from_39546988	Wilcox.test	-0.3	6.5606e-30	1.33508e-26
760	1	GO	regulation of cell junction assembly	NPHP1	Chromosom_2_start_from_110879888	Wilcox.test	0.63	7.22523e-42	1.6712e-38
761	1	GO	regulation of cell junction assembly	FAM107A	Chromosom_3_start_from_58549844	Wilcox.test	0.19	1.08847e-10	1.00465e-07
762	1	GO	regulation of cell junction assembly	CLASP2	Chromosom_3_start_from_33537737	Wilcox.test	0.11	4.09693e-09	3.37587e-06
763	1	GO	regulation of cell junction assembly	AGT	Chromosom_1_start_from_230838269	Wilcox.test	0.27	1.25764e-22	2.27381e-19
764	1	GO	determination of left/right symmetry	RFX3	Chromosom_9_start_from_3218297	Wilcox.test	0.9	9.14306e-57	2.43937e-53
765	1	GO	determination of left/right symmetry	WNT5A	Chromosom_3_start_from_55499743	No	NA	NA	NA
766	1	GO	determination of left/right symmetry	GJA1	Chromosom_6_start_from_121756838	Wilcox.test	0.56	9.30499e-71	3.01854e-67
767	1	GO	determination of left/right symmetry	DYNC2H1	Chromosom_11_start_from_102980160	Wilcox.test	1.97	3.44142e-179	1.56378e-175
768	1	GO	determination of left/right symmetry	CCDC39	Chromosom_3_start_from_180320646	Wilcox.test	0.3	1.05664e-20	1.71703e-17
769	1	GO	determination of left/right symmetry	DNAAF1	Chromosom_16_start_from_84178865	No	NA	NA	NA
770	1	GO	determination of left/right symmetry	CCDC40	Chromosom_17_start_from_78010435	Wilcox.test	-0.52	8.35734e-79	2.83147e-75
771	1	GO	establishment or maintenance of transmembrane electrochemical gradient	ATP1B1	Chromosom_1_start_from_169074935	Wilcox.test	0.56	1.0991e-68	3.405e-65
772	1	GO	establishment or maintenance of transmembrane electrochemical gradient	ATP1B2	Chromosom_17_start_from_7549945	Wilcox.test	-0.37	3.75074e-39	8.43916e-36
773	1	GO	establishment or maintenance of transmembrane electrochemical gradient	ATP1A2	Chromosom_1_start_from_160085549	Wilcox.test	0.13	0.00109312	0.290769
774	1	GO	regulation of macrophage cytokine production	WNT5A	Chromosom_3_start_from_55499743	No	NA	NA	NA
775	1	GO	regulation of macrophage cytokine production	CD36	Chromosom_7_start_from_79998891	Wilcox.test	0.47	1.21239e-38	2.5727e-35
776	1	GO	regulation of macrophage cytokine production	TGFB2	Chromosom_1_start_from_218519577	Wilcox.test	0.33	5.54813e-12	6.05301e-09
777	1	GO	L-glutamate import	SLC7A11	Chromosom_4_start_from_139085251	Wilcox.test	0.73	6.00274e-68	1.81463e-64
778	1	GO	L-glutamate import	SLC1A3	Chromosom_5_start_from_36606457	Wilcox.test	1.03	1.53347e-133	6.66908e-130
779	1	GO	L-glutamate import	ATP1A2	Chromosom_1_start_from_160085549	Wilcox.test	0.13	0.00109312	0.290769
780	1	GO	hair follicle development	FZD3	Chromosom_8_start_from_28351729	Wilcox.test	0.64	1.92825e-105	7.59732e-102
781	1	GO	hair follicle development	WNT5A	Chromosom_3_start_from_55499743	No	NA	NA	NA
782	1	GO	hair follicle development	SOX9	Chromosom_17_start_from_70117161	Wilcox.test	0.24	3.86113e-05	0.0224718
783	1	GO	hair follicle development	INTU	Chromosom_4_start_from_128544426	Wilcox.test	0.53	4.67666e-41	1.07189e-37
784	1	GO	hair follicle development	TGFB2	Chromosom_1_start_from_218519577	Wilcox.test	0.33	5.54813e-12	6.05301e-09
785	1	GO	hair follicle development	CTNNB1	Chromosom_3_start_from_41236328	Wilcox.test	0.15	0.000340406	0.14263
786	1	GO	regulation of mesenchymal cell proliferation	WNT5A	Chromosom_3_start_from_55499743	No	NA	NA	NA
787	1	GO	regulation of mesenchymal cell proliferation	SOX9	Chromosom_17_start_from_70117161	Wilcox.test	0.24	3.86113e-05	0.0224718
788	1	GO	regulation of mesenchymal cell proliferation	NFIB	Chromosom_9_start_from_14081842	Wilcox.test	0.41	1.20563e-28	2.39678e-25
789	1	GO	regulation of mesenchymal cell proliferation	CTNNB1	Chromosom_3_start_from_41236328	Wilcox.test	0.15	0.000340406	0.14263
790	1	GO	positive regulation of cartilage development	WNT5A	Chromosom_3_start_from_55499743	No	NA	NA	NA
791	1	GO	positive regulation of cartilage development	SOX9	Chromosom_17_start_from_70117161	Wilcox.test	0.24	3.86113e-05	0.0224718
792	1	GO	positive regulation of cartilage development	SOX5	Chromosom_12_start_from_23682440	Wilcox.test	0.89	6.36631e-121	2.58982e-117
793	1	GO	positive regulation of cartilage development	BMPR1B	Chromosom_4_start_from_95679119	Wilcox.test	0.29	2.31252e-18	3.39016e-15
794	1	GO	molting cycle process	FZD3	Chromosom_8_start_from_28351729	Wilcox.test	0.64	1.92825e-105	7.59732e-102
795	1	GO	molting cycle process	WNT5A	Chromosom_3_start_from_55499743	No	NA	NA	NA
796	1	GO	molting cycle process	SOX9	Chromosom_17_start_from_70117161	Wilcox.test	0.24	3.86113e-05	0.0224718
797	1	GO	molting cycle process	INTU	Chromosom_4_start_from_128544426	Wilcox.test	0.53	4.67666e-41	1.07189e-37
798	1	GO	molting cycle process	TGFB2	Chromosom_1_start_from_218519577	Wilcox.test	0.33	5.54813e-12	6.05301e-09
799	1	GO	molting cycle process	CTNNB1	Chromosom_3_start_from_41236328	Wilcox.test	0.15	0.000340406	0.14263
800	1	GO	hair cycle process	FZD3	Chromosom_8_start_from_28351729	Wilcox.test	0.64	1.92825e-105	7.59732e-102
801	1	GO	hair cycle process	WNT5A	Chromosom_3_start_from_55499743	No	NA	NA	NA
802	1	GO	hair cycle process	SOX9	Chromosom_17_start_from_70117161	Wilcox.test	0.24	3.86113e-05	0.0224718
803	1	GO	hair cycle process	INTU	Chromosom_4_start_from_128544426	Wilcox.test	0.53	4.67666e-41	1.07189e-37
804	1	GO	hair cycle process	TGFB2	Chromosom_1_start_from_218519577	Wilcox.test	0.33	5.54813e-12	6.05301e-09
805	1	GO	hair cycle process	CTNNB1	Chromosom_3_start_from_41236328	Wilcox.test	0.15	0.000340406	0.14263
806	1	GO	skin epidermis development	FZD3	Chromosom_8_start_from_28351729	Wilcox.test	0.64	1.92825e-105	7.59732e-102
807	1	GO	skin epidermis development	WNT5A	Chromosom_3_start_from_55499743	No	NA	NA	NA
808	1	GO	skin epidermis development	SOX9	Chromosom_17_start_from_70117161	Wilcox.test	0.24	3.86113e-05	0.0224718
809	1	GO	skin epidermis development	INTU	Chromosom_4_start_from_128544426	Wilcox.test	0.53	4.67666e-41	1.07189e-37
810	1	GO	skin epidermis development	TGFB2	Chromosom_1_start_from_218519577	Wilcox.test	0.33	5.54813e-12	6.05301e-09
811	1	GO	skin epidermis development	CTNNB1	Chromosom_3_start_from_41236328	Wilcox.test	0.15	0.000340406	0.14263
812	1	GO	embryonic organ morphogenesis	FZD3	Chromosom_8_start_from_28351729	Wilcox.test	0.64	1.92825e-105	7.59732e-102
813	1	GO	embryonic organ morphogenesis	WNT5A	Chromosom_3_start_from_55499743	No	NA	NA	NA
814	1	GO	embryonic organ morphogenesis	SOX9	Chromosom_17_start_from_70117161	Wilcox.test	0.24	3.86113e-05	0.0224718
815	1	GO	embryonic organ morphogenesis	WDR60	Chromosom_7_start_from_158649269	Wilcox.test	0.59	4.69647e-11	4.40999e-08
816	1	GO	embryonic organ morphogenesis	GJA1	Chromosom_6_start_from_121756838	Wilcox.test	0.56	9.30499e-71	3.01854e-67
817	1	GO	embryonic organ morphogenesis	HIPK1	Chromosom_1_start_from_114471814	Wilcox.test	0.8	9.2572e-66	2.77068e-62
818	1	GO	embryonic organ morphogenesis	CCDC39	Chromosom_3_start_from_180320646	Wilcox.test	0.3	1.05664e-20	1.71703e-17
819	1	GO	embryonic organ morphogenesis	CTNNB1	Chromosom_3_start_from_41236328	Wilcox.test	0.15	0.000340406	0.14263
820	1	GO	embryonic organ morphogenesis	DNAAF1	Chromosom_16_start_from_84178865	No	NA	NA	NA
821	1	GO	embryonic organ morphogenesis	CCDC40	Chromosom_17_start_from_78010435	Wilcox.test	-0.52	8.35734e-79	2.83147e-75
822	1	GO	embryonic organ morphogenesis	INSIG1	Chromosom_7_start_from_155089486	No	NA	NA	NA
823	1	GO	regulation of cilium movement	CCDC39	Chromosom_3_start_from_180320646	Wilcox.test	0.3	1.05664e-20	1.71703e-17
824	1	GO	regulation of cilium movement	DNAAF1	Chromosom_16_start_from_84178865	No	NA	NA	NA
825	1	GO	regulation of cilium movement	CCDC40	Chromosom_17_start_from_78010435	Wilcox.test	-0.52	8.35734e-79	2.83147e-75
826	1	GO	positive regulation of sodium ion transport	ATP1B1	Chromosom_1_start_from_169074935	Wilcox.test	0.56	1.0991e-68	3.405e-65
827	1	GO	positive regulation of sodium ion transport	CNTN1	Chromosom_12_start_from_41086244	Wilcox.test	0.25	3.69054e-19	5.5358e-16
828	1	GO	positive regulation of sodium ion transport	ATP1B2	Chromosom_17_start_from_7549945	Wilcox.test	-0.37	3.75074e-39	8.43916e-36
829	1	GO	positive regulation of sodium ion transport	FXYD1	Chromosom_19_start_from_35629712	Wilcox.test	-0.23	2.9051e-13	3.43674e-10
830	1	GO	response to steroid hormone	DDX17	Chromosom_22_start_from_38879445	Wilcox.test	-0.85	2.16571e-116	8.691e-113
831	1	GO	response to steroid hormone	ZFP36L1	Chromosom_14_start_from_69254377	Wilcox.test	1.02	8.11201e-98	2.99658e-94
832	1	GO	response to steroid hormone	ATP2B1	Chromosom_12_start_from_89981828	Wilcox.test	1.36	3.39899e-61	9.48657e-58
833	1	GO	response to steroid hormone	NR2F1	Chromosom_5_start_from_92919043	Wilcox.test	1.39	1.2046e-113	4.79312e-110
834	1	GO	response to steroid hormone	TGFB2	Chromosom_1_start_from_218519577	Wilcox.test	0.33	5.54813e-12	6.05301e-09
835	1	GO	response to steroid hormone	ATP1A2	Chromosom_1_start_from_160085549	Wilcox.test	0.13	0.00109312	0.290769
836	1	GO	response to steroid hormone	S100B	Chromosom_21_start_from_48018875	Wilcox.test	1	6.14536e-28	1.20879e-24
837	1	GO	response to steroid hormone	FAM107A	Chromosom_3_start_from_58549844	Wilcox.test	0.19	1.08847e-10	1.00465e-07
838	1	GO	response to steroid hormone	LMO3	Chromosom_12_start_from_16701307	Wilcox.test	1.01	2.51299e-67	7.53896e-64
839	1	GO	response to steroid hormone	CTNNB1	Chromosom_3_start_from_41236328	Wilcox.test	0.15	0.000340406	0.14263
840	1	GO	response to steroid hormone	FOSB	Chromosom_19_start_from_45971253	Wilcox.test	-0.72	8.96824e-44	2.09319e-40
841	1	GO	response to steroid hormone	ANXA1	Chromosom_9_start_from_75766673	Wilcox.test	1.69	4.94288e-97	1.78784e-93
842	1	GO	response to steroid hormone	DUSP1	Chromosom_5_start_from_172195093	Wilcox.test	-0.45	3.99449e-39	8.90771e-36
843	1	GO	positive regulation of ossification	WNT5A	Chromosom_3_start_from_55499743	No	NA	NA	NA
844	1	GO	positive regulation of ossification	ATP2B1	Chromosom_12_start_from_89981828	Wilcox.test	1.36	3.39899e-61	9.48657e-58
845	1	GO	positive regulation of ossification	TGFB2	Chromosom_1_start_from_218519577	Wilcox.test	0.33	5.54813e-12	6.05301e-09
846	1	GO	positive regulation of ossification	ZHX3	Chromosom_20_start_from_39807088	Wilcox.test	-0.27	3.67284e-30	7.49994e-27
847	1	GO	positive regulation of ossification	CTNNB1	Chromosom_3_start_from_41236328	Wilcox.test	0.15	0.000340406	0.14263
848	1	GO	positive regulation of ossification	BMPR1B	Chromosom_4_start_from_95679119	Wilcox.test	0.29	2.31252e-18	3.39016e-15
849	1	GO	regulation of epithelial cell migration	ANGPT1	Chromosom_8_start_from_108261721	Wilcox.test	0.73	6.70613e-26	1.25673e-22
850	1	GO	regulation of epithelial cell migration	WNT5A	Chromosom_3_start_from_55499743	No	NA	NA	NA
851	1	GO	regulation of epithelial cell migration	SOX9	Chromosom_17_start_from_70117161	Wilcox.test	0.24	3.86113e-05	0.0224718
852	1	GO	regulation of epithelial cell migration	JUN	Chromosom_1_start_from_59246465	Wilcox.test	0.65	1.9275e-76	6.44556e-73
853	1	GO	regulation of epithelial cell migration	MACF1	Chromosom_1_start_from_39546988	Wilcox.test	-0.3	6.5606e-30	1.33508e-26
854	1	GO	regulation of epithelial cell migration	TGFB2	Chromosom_1_start_from_218519577	Wilcox.test	0.33	5.54813e-12	6.05301e-09
855	1	GO	regulation of epithelial cell migration	PTPRG	Chromosom_3_start_from_61547243	Wilcox.test	0.22	1.69541e-15	2.34645e-12
856	1	GO	regulation of epithelial cell migration	RHOB	Chromosom_2_start_from_20646835	Wilcox.test	-0.08	4.83149e-07	0.000374924
857	1	GO	regulation of epithelial cell migration	ANXA1	Chromosom_9_start_from_75766673	Wilcox.test	1.69	4.94288e-97	1.78784e-93
858	1	GO	regulation of epithelial cell migration	CLASP2	Chromosom_3_start_from_33537737	Wilcox.test	0.11	4.09693e-09	3.37587e-06
859	1	GO	regulation of epithelial cell migration	AGT	Chromosom_1_start_from_230838269	Wilcox.test	0.27	1.25764e-22	2.27381e-19
860	1	GO	multicellular organismal signaling	ATP1B1	Chromosom_1_start_from_169074935	Wilcox.test	0.56	1.0991e-68	3.405e-65
861	1	GO	multicellular organismal signaling	NTRK2	Chromosom_9_start_from_87283466	Wilcox.test	1.73	1.21901e-101	4.70537e-98
862	1	GO	multicellular organismal signaling	GJA1	Chromosom_6_start_from_121756838	Wilcox.test	0.56	9.30499e-71	3.01854e-67
863	1	GO	multicellular organismal signaling	ATP1B2	Chromosom_17_start_from_7549945	Wilcox.test	-0.37	3.75074e-39	8.43916e-36
864	1	GO	multicellular organismal signaling	ATP2B1	Chromosom_12_start_from_89981828	Wilcox.test	1.36	3.39899e-61	9.48657e-58
865	1	GO	multicellular organismal signaling	AKAP9	Chromosom_7_start_from_91570181	Wilcox.test	0.34	6.9603e-27	1.33707e-23
866	1	GO	multicellular organismal signaling	ATP1A2	Chromosom_1_start_from_160085549	Wilcox.test	0.13	0.00109312	0.290769
867	1	GO	multicellular organismal signaling	FXYD1	Chromosom_19_start_from_35629712	Wilcox.test	-0.23	2.9051e-13	3.43674e-10
868	1	GO	multicellular organismal signaling	AGT	Chromosom_1_start_from_230838269	Wilcox.test	0.27	1.25764e-22	2.27381e-19
869	1	GO	negative regulation of animal organ morphogenesis	WNT5A	Chromosom_3_start_from_55499743	No	NA	NA	NA
870	1	GO	negative regulation of animal organ morphogenesis	NFIB	Chromosom_9_start_from_14081842	Wilcox.test	0.41	1.20563e-28	2.39678e-25
871	1	GO	negative regulation of animal organ morphogenesis	TGFB2	Chromosom_1_start_from_218519577	Wilcox.test	0.33	5.54813e-12	6.05301e-09
872	1	GO	negative regulation of animal organ morphogenesis	CTNNB1	Chromosom_3_start_from_41236328	Wilcox.test	0.15	0.000340406	0.14263
873	1	GO	heart looping	WNT5A	Chromosom_3_start_from_55499743	No	NA	NA	NA
874	1	GO	heart looping	GJA1	Chromosom_6_start_from_121756838	Wilcox.test	0.56	9.30499e-71	3.01854e-67
875	1	GO	heart looping	CCDC39	Chromosom_3_start_from_180320646	Wilcox.test	0.3	1.05664e-20	1.71703e-17
876	1	GO	heart looping	DNAAF1	Chromosom_16_start_from_84178865	No	NA	NA	NA
877	1	GO	heart looping	CCDC40	Chromosom_17_start_from_78010435	Wilcox.test	-0.52	8.35734e-79	2.83147e-75
878	1	GO	macrophage cytokine production	WNT5A	Chromosom_3_start_from_55499743	No	NA	NA	NA
879	1	GO	macrophage cytokine production	CD36	Chromosom_7_start_from_79998891	Wilcox.test	0.47	1.21239e-38	2.5727e-35
880	1	GO	macrophage cytokine production	TGFB2	Chromosom_1_start_from_218519577	Wilcox.test	0.33	5.54813e-12	6.05301e-09
881	1	GO	hair follicle maturation	WNT5A	Chromosom_3_start_from_55499743	No	NA	NA	NA
882	1	GO	hair follicle maturation	TGFB2	Chromosom_1_start_from_218519577	Wilcox.test	0.33	5.54813e-12	6.05301e-09
883	1	GO	hair follicle maturation	CTNNB1	Chromosom_3_start_from_41236328	Wilcox.test	0.15	0.000340406	0.14263
884	1	GO	regulation of extracellular matrix assembly	SOX9	Chromosom_17_start_from_70117161	Wilcox.test	0.24	3.86113e-05	0.0224718
885	1	GO	regulation of extracellular matrix assembly	CLASP2	Chromosom_3_start_from_33537737	Wilcox.test	0.11	4.09693e-09	3.37587e-06
886	1	GO	regulation of extracellular matrix assembly	AGT	Chromosom_1_start_from_230838269	Wilcox.test	0.27	1.25764e-22	2.27381e-19
887	1	GO	cell-cell junction assembly	GJA1	Chromosom_6_start_from_121756838	Wilcox.test	0.56	9.30499e-71	3.01854e-67
888	1	GO	cell-cell junction assembly	FRMPD2	Chromosom_10_start_from_49364601	Wilcox.test	0.68	1.69743e-74	5.62019e-71
889	1	GO	cell-cell junction assembly	NPHP1	Chromosom_2_start_from_110879888	Wilcox.test	0.63	7.22523e-42	1.6712e-38
890	1	GO	cell-cell junction assembly	APC	Chromosom_5_start_from_112043195	Wilcox.test	1.27	3.11638e-103	1.22006e-99
891	1	GO	cell-cell junction assembly	HIPK1	Chromosom_1_start_from_114471814	Wilcox.test	0.8	9.2572e-66	2.77068e-62
892	1	GO	cell-cell junction assembly	CTNNB1	Chromosom_3_start_from_41236328	Wilcox.test	0.15	0.000340406	0.14263
893	1	GO	cell-cell junction assembly	AGT	Chromosom_1_start_from_230838269	Wilcox.test	0.27	1.25764e-22	2.27381e-19
894	1	GO	pattern specification process	RFX3	Chromosom_9_start_from_3218297	Wilcox.test	0.9	9.14306e-57	2.43937e-53
895	1	GO	pattern specification process	WNT5A	Chromosom_3_start_from_55499743	No	NA	NA	NA
896	1	GO	pattern specification process	BHLHE41	Chromosom_12_start_from_26272959	Wilcox.test	0.78	1.00478e-122	4.10654e-119
897	1	GO	pattern specification process	INTU	Chromosom_4_start_from_128544426	Wilcox.test	0.53	4.67666e-41	1.07189e-37
898	1	GO	pattern specification process	GJA1	Chromosom_6_start_from_121756838	Wilcox.test	0.56	9.30499e-71	3.01854e-67
899	1	GO	pattern specification process	WLS	Chromosom_1_start_from_68564142	Wilcox.test	1.06	2.75856e-151	1.23556e-147
900	1	GO	pattern specification process	APC	Chromosom_5_start_from_112043195	Wilcox.test	1.27	3.11638e-103	1.22006e-99
901	1	GO	pattern specification process	HIPK1	Chromosom_1_start_from_114471814	Wilcox.test	0.8	9.2572e-66	2.77068e-62
902	1	GO	pattern specification process	DYNC2H1	Chromosom_11_start_from_102980160	Wilcox.test	1.97	3.44142e-179	1.56378e-175
903	1	GO	pattern specification process	CCDC39	Chromosom_3_start_from_180320646	Wilcox.test	0.3	1.05664e-20	1.71703e-17
904	1	GO	pattern specification process	CTNNB1	Chromosom_3_start_from_41236328	Wilcox.test	0.15	0.000340406	0.14263
905	1	GO	pattern specification process	DNAAF1	Chromosom_16_start_from_84178865	No	NA	NA	NA
906	1	GO	pattern specification process	CCDC40	Chromosom_17_start_from_78010435	Wilcox.test	-0.52	8.35734e-79	2.83147e-75
907	1	GO	pattern specification process	BMPR1B	Chromosom_4_start_from_95679119	Wilcox.test	0.29	2.31252e-18	3.39016e-15
908	1	GO	negative regulation of morphogenesis of an epithelium	WNT5A	Chromosom_3_start_from_55499743	No	NA	NA	NA
909	1	GO	negative regulation of morphogenesis of an epithelium	CTNNB1	Chromosom_3_start_from_41236328	Wilcox.test	0.15	0.000340406	0.14263
910	1	GO	negative regulation of morphogenesis of an epithelium	CLASP2	Chromosom_3_start_from_33537737	Wilcox.test	0.11	4.09693e-09	3.37587e-06
911	1	GO	myelination	PTPRZ1	Chromosom_7_start_from_121513143	Wilcox.test	0.27	8.12643e-23	1.47576e-19
912	1	GO	myelination	NTRK2	Chromosom_9_start_from_87283466	Wilcox.test	1.73	1.21901e-101	4.70537e-98
913	1	GO	myelination	QKI	Chromosom_6_start_from_163835032	Wilcox.test	1.19	1.75741e-60	4.86452e-57
914	1	GO	myelination	ID4	Chromosom_6_start_from_19837617	Wilcox.test	1.33	5.66307e-57	1.52167e-53
915	1	GO	myelination	CLU	Chromosom_8_start_from_27454434	Wilcox.test	0.68	7.81613e-113	3.10691e-109
916	1	GO	myelination	S100B	Chromosom_21_start_from_48018875	Wilcox.test	1	6.14536e-28	1.20879e-24
917	1	GO	myelination	CTNNB1	Chromosom_3_start_from_41236328	Wilcox.test	0.15	0.000340406	0.14263
918	1	GO	oligodendrocyte differentiation	PTPRZ1	Chromosom_7_start_from_121513143	Wilcox.test	0.27	8.12643e-23	1.47576e-19
919	1	GO	oligodendrocyte differentiation	NTRK2	Chromosom_9_start_from_87283466	Wilcox.test	1.73	1.21901e-101	4.70537e-98
920	1	GO	oligodendrocyte differentiation	ID4	Chromosom_6_start_from_19837617	Wilcox.test	1.33	5.66307e-57	1.52167e-53
921	1	GO	oligodendrocyte differentiation	SOX9	Chromosom_17_start_from_70117161	Wilcox.test	0.24	3.86113e-05	0.0224718
922	1	GO	oligodendrocyte differentiation	CLU	Chromosom_8_start_from_27454434	Wilcox.test	0.68	7.81613e-113	3.10691e-109
923	1	GO	oligodendrocyte differentiation	CTNNB1	Chromosom_3_start_from_41236328	Wilcox.test	0.15	0.000340406	0.14263
924	1	GO	heart morphogenesis	WNT5A	Chromosom_3_start_from_55499743	No	NA	NA	NA
925	1	GO	heart morphogenesis	SOX9	Chromosom_17_start_from_70117161	Wilcox.test	0.24	3.86113e-05	0.0224718
926	1	GO	heart morphogenesis	GJA1	Chromosom_6_start_from_121756838	Wilcox.test	0.56	9.30499e-71	3.01854e-67
927	1	GO	heart morphogenesis	JUN	Chromosom_1_start_from_59246465	Wilcox.test	0.65	1.9275e-76	6.44556e-73
928	1	GO	heart morphogenesis	TGFB2	Chromosom_1_start_from_218519577	Wilcox.test	0.33	5.54813e-12	6.05301e-09
929	1	GO	heart morphogenesis	CPE	Chromosom_4_start_from_166282346	Wilcox.test	0.77	1.8296e-98	6.76035e-95
930	1	GO	heart morphogenesis	CCDC39	Chromosom_3_start_from_180320646	Wilcox.test	0.3	1.05664e-20	1.71703e-17
931	1	GO	heart morphogenesis	CTNNB1	Chromosom_3_start_from_41236328	Wilcox.test	0.15	0.000340406	0.14263
932	1	GO	heart morphogenesis	DNAAF1	Chromosom_16_start_from_84178865	No	NA	NA	NA
933	1	GO	heart morphogenesis	CCDC40	Chromosom_17_start_from_78010435	Wilcox.test	-0.52	8.35734e-79	2.83147e-75
934	1	GO	ensheathment of neurons	PTPRZ1	Chromosom_7_start_from_121513143	Wilcox.test	0.27	8.12643e-23	1.47576e-19
935	1	GO	ensheathment of neurons	NTRK2	Chromosom_9_start_from_87283466	Wilcox.test	1.73	1.21901e-101	4.70537e-98
936	1	GO	ensheathment of neurons	QKI	Chromosom_6_start_from_163835032	Wilcox.test	1.19	1.75741e-60	4.86452e-57
937	1	GO	ensheathment of neurons	ID4	Chromosom_6_start_from_19837617	Wilcox.test	1.33	5.66307e-57	1.52167e-53
938	1	GO	ensheathment of neurons	CLU	Chromosom_8_start_from_27454434	Wilcox.test	0.68	7.81613e-113	3.10691e-109
939	1	GO	ensheathment of neurons	S100B	Chromosom_21_start_from_48018875	Wilcox.test	1	6.14536e-28	1.20879e-24
940	1	GO	ensheathment of neurons	CTNNB1	Chromosom_3_start_from_41236328	Wilcox.test	0.15	0.000340406	0.14263
941	1	GO	axon ensheathment	PTPRZ1	Chromosom_7_start_from_121513143	Wilcox.test	0.27	8.12643e-23	1.47576e-19
942	1	GO	axon ensheathment	NTRK2	Chromosom_9_start_from_87283466	Wilcox.test	1.73	1.21901e-101	4.70537e-98
943	1	GO	axon ensheathment	QKI	Chromosom_6_start_from_163835032	Wilcox.test	1.19	1.75741e-60	4.86452e-57
944	1	GO	axon ensheathment	ID4	Chromosom_6_start_from_19837617	Wilcox.test	1.33	5.66307e-57	1.52167e-53
945	1	GO	axon ensheathment	CLU	Chromosom_8_start_from_27454434	Wilcox.test	0.68	7.81613e-113	3.10691e-109
946	1	GO	axon ensheathment	S100B	Chromosom_21_start_from_48018875	Wilcox.test	1	6.14536e-28	1.20879e-24
947	1	GO	axon ensheathment	CTNNB1	Chromosom_3_start_from_41236328	Wilcox.test	0.15	0.000340406	0.14263
948	1	GO	digestive tract development	WNT5A	Chromosom_3_start_from_55499743	No	NA	NA	NA
949	1	GO	digestive tract development	EDNRB	Chromosom_13_start_from_78469616	Wilcox.test	0.49	2.53391e-49	6.33225e-46
950	1	GO	digestive tract development	TGFB2	Chromosom_1_start_from_218519577	Wilcox.test	0.33	5.54813e-12	6.05301e-09
951	1	GO	digestive tract development	CCDC39	Chromosom_3_start_from_180320646	Wilcox.test	0.3	1.05664e-20	1.71703e-17
952	1	GO	digestive tract development	CTNNB1	Chromosom_3_start_from_41236328	Wilcox.test	0.15	0.000340406	0.14263
953	1	GO	digestive tract development	DNAAF1	Chromosom_16_start_from_84178865	No	NA	NA	NA
954	1	GO	digestive tract development	CCDC40	Chromosom_17_start_from_78010435	Wilcox.test	-0.52	8.35734e-79	2.83147e-75
955	1	GO	liver development	SOX9	Chromosom_17_start_from_70117161	Wilcox.test	0.24	3.86113e-05	0.0224718
956	1	GO	liver development	JUN	Chromosom_1_start_from_59246465	Wilcox.test	0.65	1.9275e-76	6.44556e-73
957	1	GO	liver development	CCDC39	Chromosom_3_start_from_180320646	Wilcox.test	0.3	1.05664e-20	1.71703e-17
958	1	GO	liver development	DNAAF1	Chromosom_16_start_from_84178865	No	NA	NA	NA
959	1	GO	liver development	CCDC40	Chromosom_17_start_from_78010435	Wilcox.test	-0.52	8.35734e-79	2.83147e-75
960	1	GO	liver development	ANXA1	Chromosom_9_start_from_75766673	Wilcox.test	1.69	4.94288e-97	1.78784e-93
961	1	GO	liver development	HMGCS1	Chromosom_5_start_from_43289497	Wilcox.test	0.66	2.16122e-77	7.23575e-74
962	1	GO	chondrocyte morphogenesis involved in endochondral bone morphogenesis	COL6A1	Chromosom_21_start_from_47401651	Wilcox.test	0.74	1.73818e-15	2.39869e-12
963	1	GO	chondrocyte morphogenesis involved in endochondral bone morphogenesis	COL6A2	Chromosom_21_start_from_47518011	Wilcox.test	0.82	1.02353e-18	1.52198e-15
964	1	GO	chondrocyte morphogenesis involved in endochondral bone morphogenesis	COL6A3	Chromosom_2_start_from_238232646	Wilcox.test	-0.19	4.39471e-11	4.21892e-08
965	1	GO	growth plate cartilage chondrocyte morphogenesis	COL6A1	Chromosom_21_start_from_47401651	Wilcox.test	0.74	1.73818e-15	2.39869e-12
966	1	GO	growth plate cartilage chondrocyte morphogenesis	COL6A2	Chromosom_21_start_from_47518011	Wilcox.test	0.82	1.02353e-18	1.52198e-15
967	1	GO	growth plate cartilage chondrocyte morphogenesis	COL6A3	Chromosom_2_start_from_238232646	Wilcox.test	-0.19	4.39471e-11	4.21892e-08
968	1	GO	negative regulation of adenylate cyclase activity	EDNRB	Chromosom_13_start_from_78469616	Wilcox.test	0.49	2.53391e-49	6.33225e-46
969	1	GO	negative regulation of adenylate cyclase activity	AKAP9	Chromosom_7_start_from_91570181	Wilcox.test	0.34	6.9603e-27	1.33707e-23
970	1	GO	negative regulation of adenylate cyclase activity	GABBR2	Chromosom_9_start_from_101050391	Wilcox.test	0.27	3.26742e-23	5.94671e-20
971	1	GO	chondrocyte morphogenesis	COL6A1	Chromosom_21_start_from_47401651	Wilcox.test	0.74	1.73818e-15	2.39869e-12
972	1	GO	chondrocyte morphogenesis	COL6A2	Chromosom_21_start_from_47518011	Wilcox.test	0.82	1.02353e-18	1.52198e-15
973	1	GO	chondrocyte morphogenesis	COL6A3	Chromosom_2_start_from_238232646	Wilcox.test	-0.19	4.39471e-11	4.21892e-08
974	1	GO	positive regulation of nuclear-transcribed mRNA catabolic process, deadenylation-dependent decay	TNRC6B	Chromosom_22_start_from_40440821	Wilcox.test	-0.96	1.66019e-128	6.97944e-125
975	1	GO	positive regulation of nuclear-transcribed mRNA catabolic process, deadenylation-dependent decay	ZFP36L1	Chromosom_14_start_from_69254377	Wilcox.test	1.02	8.11201e-98	2.99658e-94
976	1	GO	positive regulation of nuclear-transcribed mRNA catabolic process, deadenylation-dependent decay	TOB1	Chromosom_17_start_from_48939584	Wilcox.test	0.17	1.67491e-14	2.19748e-11
977	1	GO	embryonic heart tube morphogenesis	WNT5A	Chromosom_3_start_from_55499743	No	NA	NA	NA
978	1	GO	embryonic heart tube morphogenesis	GJA1	Chromosom_6_start_from_121756838	Wilcox.test	0.56	9.30499e-71	3.01854e-67
979	1	GO	embryonic heart tube morphogenesis	CCDC39	Chromosom_3_start_from_180320646	Wilcox.test	0.3	1.05664e-20	1.71703e-17
980	1	GO	embryonic heart tube morphogenesis	DNAAF1	Chromosom_16_start_from_84178865	No	NA	NA	NA
981	1	GO	embryonic heart tube morphogenesis	CCDC40	Chromosom_17_start_from_78010435	Wilcox.test	-0.52	8.35734e-79	2.83147e-75
982	1	GO	determination of heart left/right asymmetry	WNT5A	Chromosom_3_start_from_55499743	No	NA	NA	NA
983	1	GO	determination of heart left/right asymmetry	GJA1	Chromosom_6_start_from_121756838	Wilcox.test	0.56	9.30499e-71	3.01854e-67
984	1	GO	determination of heart left/right asymmetry	CCDC39	Chromosom_3_start_from_180320646	Wilcox.test	0.3	1.05664e-20	1.71703e-17
985	1	GO	determination of heart left/right asymmetry	DNAAF1	Chromosom_16_start_from_84178865	No	NA	NA	NA
986	1	GO	determination of heart left/right asymmetry	CCDC40	Chromosom_17_start_from_78010435	Wilcox.test	-0.52	8.35734e-79	2.83147e-75
987	1	GO	intraciliary transport involved in cilium assembly	WDR60	Chromosom_7_start_from_158649269	Wilcox.test	0.59	4.69647e-11	4.40999e-08
988	1	GO	intraciliary transport involved in cilium assembly	DYNC2H1	Chromosom_11_start_from_102980160	Wilcox.test	1.97	3.44142e-179	1.56378e-175
989	1	GO	intraciliary transport involved in cilium assembly	TRIP11	Chromosom_14_start_from_92432335	Wilcox.test	0.57	3.82002e-12	4.24404e-09
990	1	GO	intraciliary transport involved in cilium assembly	DYNLRB2	Chromosom_16_start_from_80574631	Wilcox.test	0.17	0.00211328	0.486054
991	1	GO	protein transport along microtubule	WDR60	Chromosom_7_start_from_158649269	Wilcox.test	0.59	4.69647e-11	4.40999e-08
992	1	GO	protein transport along microtubule	RPGR	Chromosom_X_start_from_38128416	Wilcox.test	NaN	4.69647e-11	4.40999e-08
993	1	GO	protein transport along microtubule	DYNC2H1	Chromosom_11_start_from_102980160	Wilcox.test	1.97	3.44142e-179	1.56378e-175
994	1	GO	protein transport along microtubule	TRIP11	Chromosom_14_start_from_92432335	Wilcox.test	0.57	3.82002e-12	4.24404e-09
995	1	GO	protein transport along microtubule	DYNLRB2	Chromosom_16_start_from_80574631	Wilcox.test	0.17	0.00211328	0.486054
996	1	GO	microtubule-based protein transport	WDR60	Chromosom_7_start_from_158649269	Wilcox.test	0.59	4.69647e-11	4.40999e-08
997	1	GO	microtubule-based protein transport	RPGR	Chromosom_X_start_from_38128416	Wilcox.test	NaN	4.69647e-11	4.40999e-08
998	1	GO	microtubule-based protein transport	DYNC2H1	Chromosom_11_start_from_102980160	Wilcox.test	1.97	3.44142e-179	1.56378e-175
999	1	GO	microtubule-based protein transport	TRIP11	Chromosom_14_start_from_92432335	Wilcox.test	0.57	3.82002e-12	4.24404e-09
1000	1	GO	microtubule-based protein transport	DYNLRB2	Chromosom_16_start_from_80574631	Wilcox.test	0.17	0.00211328	0.486054
1001	1	GO	mesenchymal cell differentiation	DDX17	Chromosom_22_start_from_38879445	Wilcox.test	-0.85	2.16571e-116	8.691e-113
1002	1	GO	mesenchymal cell differentiation	WNT5A	Chromosom_3_start_from_55499743	No	NA	NA	NA
1003	1	GO	mesenchymal cell differentiation	SOX9	Chromosom_17_start_from_70117161	Wilcox.test	0.24	3.86113e-05	0.0224718
1004	1	GO	mesenchymal cell differentiation	EDNRB	Chromosom_13_start_from_78469616	Wilcox.test	0.49	2.53391e-49	6.33225e-46
1005	1	GO	mesenchymal cell differentiation	TGFB2	Chromosom_1_start_from_218519577	Wilcox.test	0.33	5.54813e-12	6.05301e-09
1006	1	GO	mesenchymal cell differentiation	CTNNB1	Chromosom_3_start_from_41236328	Wilcox.test	0.15	0.000340406	0.14263
1007	1	GO	mesenchymal cell differentiation	SEMA3D	Chromosom_7_start_from_84624869	Wilcox.test	0.47	1.36658e-41	3.14451e-38
1008	1	GO	mesenchymal cell differentiation	TCF7L2	Chromosom_10_start_from_114710009	Wilcox.test	0.61	9.35171e-38	1.96666e-34
1009	1	GO	mesenchymal cell differentiation	CLASP2	Chromosom_3_start_from_33537737	Wilcox.test	0.11	4.09693e-09	3.37587e-06
1010	1	GO	hepaticobiliary system development	SOX9	Chromosom_17_start_from_70117161	Wilcox.test	0.24	3.86113e-05	0.0224718
1011	1	GO	hepaticobiliary system development	JUN	Chromosom_1_start_from_59246465	Wilcox.test	0.65	1.9275e-76	6.44556e-73
1012	1	GO	hepaticobiliary system development	CCDC39	Chromosom_3_start_from_180320646	Wilcox.test	0.3	1.05664e-20	1.71703e-17
1013	1	GO	hepaticobiliary system development	DNAAF1	Chromosom_16_start_from_84178865	No	NA	NA	NA
1014	1	GO	hepaticobiliary system development	CCDC40	Chromosom_17_start_from_78010435	Wilcox.test	-0.52	8.35734e-79	2.83147e-75
1015	1	GO	hepaticobiliary system development	ANXA1	Chromosom_9_start_from_75766673	Wilcox.test	1.69	4.94288e-97	1.78784e-93
1016	1	GO	hepaticobiliary system development	HMGCS1	Chromosom_5_start_from_43289497	Wilcox.test	0.66	2.16122e-77	7.23575e-74
1017	1	GO	regulation of neuron death	PTPRZ1	Chromosom_7_start_from_121513143	Wilcox.test	0.27	8.12643e-23	1.47576e-19
1018	1	GO	regulation of neuron death	NTRK2	Chromosom_9_start_from_87283466	Wilcox.test	1.73	1.21901e-101	4.70537e-98
1019	1	GO	regulation of neuron death	ANGPT1	Chromosom_8_start_from_108261721	Wilcox.test	0.73	6.70613e-26	1.25673e-22
1020	1	GO	regulation of neuron death	SLC7A11	Chromosom_4_start_from_139085251	Wilcox.test	0.73	6.00274e-68	1.81463e-64
1021	1	GO	regulation of neuron death	WNT5A	Chromosom_3_start_from_55499743	No	NA	NA	NA
1022	1	GO	regulation of neuron death	CLU	Chromosom_8_start_from_27454434	Wilcox.test	0.68	7.81613e-113	3.10691e-109
1023	1	GO	regulation of neuron death	NRBP2	Chromosom_8_start_from_144915764	Wilcox.test	-0.55	1.34075e-29	2.70296e-26
1024	1	GO	regulation of neuron death	JUN	Chromosom_1_start_from_59246465	Wilcox.test	0.65	1.9275e-76	6.44556e-73
1025	1	GO	regulation of neuron death	TGFB2	Chromosom_1_start_from_218519577	Wilcox.test	0.33	5.54813e-12	6.05301e-09
1026	1	GO	regulation of neuron death	ITSN1	Chromosom_21_start_from_35014706	Wilcox.test	-0.31	0.00214531	0.486054
1027	1	GO	regulation of neuron death	CTNNB1	Chromosom_3_start_from_41236328	Wilcox.test	0.15	0.000340406	0.14263
1028	1	GO	muscle contraction	ATP1B1	Chromosom_1_start_from_169074935	Wilcox.test	0.56	1.0991e-68	3.405e-65
1029	1	GO	muscle contraction	PPP1R12B	Chromosom_1_start_from_202317827	Wilcox.test	0.54	2.11861e-63	6.03805e-60
1030	1	GO	muscle contraction	DTNA	Chromosom_18_start_from_32073254	Wilcox.test	1.08	1.37019e-104	5.36567e-101
1031	1	GO	muscle contraction	GJA1	Chromosom_6_start_from_121756838	Wilcox.test	0.56	9.30499e-71	3.01854e-67
1032	1	GO	muscle contraction	SSPN	Chromosom_12_start_from_26274924	Wilcox.test	0.76	7.71118e-122	3.15079e-118
1033	1	GO	muscle contraction	ATP2B1	Chromosom_12_start_from_89981828	Wilcox.test	1.36	3.39899e-61	9.48657e-58
1034	1	GO	muscle contraction	EDNRB	Chromosom_13_start_from_78469616	Wilcox.test	0.49	2.53391e-49	6.33225e-46
1035	1	GO	muscle contraction	AKAP9	Chromosom_7_start_from_91570181	Wilcox.test	0.34	6.9603e-27	1.33707e-23
1036	1	GO	muscle contraction	ATP1A2	Chromosom_1_start_from_160085549	Wilcox.test	0.13	0.00109312	0.290769
1037	1	GO	muscle contraction	SYNM	Chromosom_15_start_from_99638420	Wilcox.test	0.28	4.78283e-06	0.00319971
1038	1	GO	muscle contraction	FXYD1	Chromosom_19_start_from_35629712	Wilcox.test	-0.23	2.9051e-13	3.43674e-10
1039	1	GO	muscle contraction	AGT	Chromosom_1_start_from_230838269	Wilcox.test	0.27	1.25764e-22	2.27381e-19
1040	1	GO	proteoglycan biosynthetic process	VCAN	Chromosom_5_start_from_82767284	Wilcox.test	0.9	3.74505e-72	1.23512e-68
1041	1	GO	proteoglycan biosynthetic process	CTNNB1	Chromosom_3_start_from_41236328	Wilcox.test	0.15	0.000340406	0.14263
1042	1	GO	proteoglycan biosynthetic process	BCAN	Chromosom_1_start_from_156611182	Wilcox.test	-0.12	0.0424432	1
1043	1	GO	proteoglycan biosynthetic process	TCF7L2	Chromosom_10_start_from_114710009	Wilcox.test	0.61	9.35171e-38	1.96666e-34
1044	1	GO	proteoglycan biosynthetic process	BMPR1B	Chromosom_4_start_from_95679119	Wilcox.test	0.29	2.31252e-18	3.39016e-15
1045	1	GO	growth plate cartilage morphogenesis	COL6A1	Chromosom_21_start_from_47401651	Wilcox.test	0.74	1.73818e-15	2.39869e-12
1046	1	GO	growth plate cartilage morphogenesis	COL6A2	Chromosom_21_start_from_47518011	Wilcox.test	0.82	1.02353e-18	1.52198e-15
1047	1	GO	growth plate cartilage morphogenesis	COL6A3	Chromosom_2_start_from_238232646	Wilcox.test	-0.19	4.39471e-11	4.21892e-08
1048	1	GO	trachea development	HYDIN	Chromosom_16_start_from_70841281	Wilcox.test	0.27	1.04324e-20	1.70362e-17
1049	1	GO	trachea development	SOX9	Chromosom_17_start_from_70117161	Wilcox.test	0.24	3.86113e-05	0.0224718
1050	1	GO	trachea development	CTNNB1	Chromosom_3_start_from_41236328	Wilcox.test	0.15	0.000340406	0.14263
1051	1	GO	phosphatidylinositol-mediated signaling	NTRK2	Chromosom_9_start_from_87283466	Wilcox.test	1.73	1.21901e-101	4.70537e-98
1052	1	GO	phosphatidylinositol-mediated signaling	ANGPT1	Chromosom_8_start_from_108261721	Wilcox.test	0.73	6.70613e-26	1.25673e-22
1053	1	GO	phosphatidylinositol-mediated signaling	ZFP36L1	Chromosom_14_start_from_69254377	Wilcox.test	1.02	8.11201e-98	2.99658e-94
1054	1	GO	phosphatidylinositol-mediated signaling	SOX9	Chromosom_17_start_from_70117161	Wilcox.test	0.24	3.86113e-05	0.0224718
1055	1	GO	phosphatidylinositol-mediated signaling	PIK3C3	Chromosom_18_start_from_39535171	Wilcox.test	0.91	9.7754e-92	3.52208e-88
1056	1	GO	phosphatidylinositol-mediated signaling	PREX2	Chromosom_8_start_from_68864353	Wilcox.test	0.21	2.86215e-10	2.54159e-07
1057	1	GO	phosphatidylinositol-mediated signaling	TGFB2	Chromosom_1_start_from_218519577	Wilcox.test	0.33	5.54813e-12	6.05301e-09
1058	1	GO	phosphatidylinositol-mediated signaling	AGT	Chromosom_1_start_from_230838269	Wilcox.test	0.27	1.25764e-22	2.27381e-19
1059	1	GO	epithelial to mesenchymal transition	DDX17	Chromosom_22_start_from_38879445	Wilcox.test	-0.85	2.16571e-116	8.691e-113
1060	1	GO	epithelial to mesenchymal transition	WNT5A	Chromosom_3_start_from_55499743	No	NA	NA	NA
1061	1	GO	epithelial to mesenchymal transition	SOX9	Chromosom_17_start_from_70117161	Wilcox.test	0.24	3.86113e-05	0.0224718
1062	1	GO	epithelial to mesenchymal transition	TGFB2	Chromosom_1_start_from_218519577	Wilcox.test	0.33	5.54813e-12	6.05301e-09
1063	1	GO	epithelial to mesenchymal transition	CTNNB1	Chromosom_3_start_from_41236328	Wilcox.test	0.15	0.000340406	0.14263
1064	1	GO	epithelial to mesenchymal transition	TCF7L2	Chromosom_10_start_from_114710009	Wilcox.test	0.61	9.35171e-38	1.96666e-34
1065	1	GO	epithelial to mesenchymal transition	CLASP2	Chromosom_3_start_from_33537737	Wilcox.test	0.11	4.09693e-09	3.37587e-06
1066	1	GO	negative regulation of neuron differentiation	WNT5A	Chromosom_3_start_from_55499743	No	NA	NA	NA
1067	1	GO	negative regulation of neuron differentiation	ID4	Chromosom_6_start_from_19837617	Wilcox.test	1.33	5.66307e-57	1.52167e-53
1068	1	GO	negative regulation of neuron differentiation	SOX9	Chromosom_17_start_from_70117161	Wilcox.test	0.24	3.86113e-05	0.0224718
1069	1	GO	negative regulation of neuron differentiation	MAP2	Chromosom_2_start_from_210288782	Wilcox.test	0.1	0.0213346	1
1070	1	GO	negative regulation of neuron differentiation	ITM2C	Chromosom_2_start_from_231729354	Wilcox.test	0.13	0.00361504	0.657937
1071	1	GO	negative regulation of neuron differentiation	EDNRB	Chromosom_13_start_from_78469616	Wilcox.test	0.49	2.53391e-49	6.33225e-46
1072	1	GO	negative regulation of neuron differentiation	NR2F1	Chromosom_5_start_from_92919043	Wilcox.test	1.39	1.2046e-113	4.79312e-110
1073	1	GO	negative regulation of neuron differentiation	PTPRG	Chromosom_3_start_from_61547243	Wilcox.test	0.22	1.69541e-15	2.34645e-12
1074	1	GO	negative regulation of neuron differentiation	SEMA3D	Chromosom_7_start_from_84624869	Wilcox.test	0.47	1.36658e-41	3.14451e-38
1075	1	GO	inositol lipid-mediated signaling	NTRK2	Chromosom_9_start_from_87283466	Wilcox.test	1.73	1.21901e-101	4.70537e-98
1076	1	GO	inositol lipid-mediated signaling	ANGPT1	Chromosom_8_start_from_108261721	Wilcox.test	0.73	6.70613e-26	1.25673e-22
1077	1	GO	inositol lipid-mediated signaling	ZFP36L1	Chromosom_14_start_from_69254377	Wilcox.test	1.02	8.11201e-98	2.99658e-94
1078	1	GO	inositol lipid-mediated signaling	SOX9	Chromosom_17_start_from_70117161	Wilcox.test	0.24	3.86113e-05	0.0224718
1079	1	GO	inositol lipid-mediated signaling	PIK3C3	Chromosom_18_start_from_39535171	Wilcox.test	0.91	9.7754e-92	3.52208e-88
1080	1	GO	inositol lipid-mediated signaling	PREX2	Chromosom_8_start_from_68864353	Wilcox.test	0.21	2.86215e-10	2.54159e-07
1081	1	GO	inositol lipid-mediated signaling	TGFB2	Chromosom_1_start_from_218519577	Wilcox.test	0.33	5.54813e-12	6.05301e-09
1082	1	GO	inositol lipid-mediated signaling	AGT	Chromosom_1_start_from_230838269	Wilcox.test	0.27	1.25764e-22	2.27381e-19
1083	1	GO	negative regulation of cyclase activity	EDNRB	Chromosom_13_start_from_78469616	Wilcox.test	0.49	2.53391e-49	6.33225e-46
1084	1	GO	negative regulation of cyclase activity	AKAP9	Chromosom_7_start_from_91570181	Wilcox.test	0.34	6.9603e-27	1.33707e-23
1085	1	GO	negative regulation of cyclase activity	GABBR2	Chromosom_9_start_from_101050391	Wilcox.test	0.27	3.26742e-23	5.94671e-20
1086	1	GO	regulation of hair follicle development	WNT5A	Chromosom_3_start_from_55499743	No	NA	NA	NA
1087	1	GO	regulation of hair follicle development	TGFB2	Chromosom_1_start_from_218519577	Wilcox.test	0.33	5.54813e-12	6.05301e-09
1088	1	GO	regulation of hair follicle development	CTNNB1	Chromosom_3_start_from_41236328	Wilcox.test	0.15	0.000340406	0.14263
1089	1	GO	branch elongation of an epithelium	WNT5A	Chromosom_3_start_from_55499743	No	NA	NA	NA
1090	1	GO	branch elongation of an epithelium	TNC	Chromosom_9_start_from_117782806	Wilcox.test	0.57	4.35102e-22	7.4794e-19
1091	1	GO	branch elongation of an epithelium	SOX9	Chromosom_17_start_from_70117161	Wilcox.test	0.24	3.86113e-05	0.0224718
1092	1	GO	regulation of nuclear-transcribed mRNA catabolic process, deadenylation-dependent decay	TNRC6B	Chromosom_22_start_from_40440821	Wilcox.test	-0.96	1.66019e-128	6.97944e-125
1093	1	GO	regulation of nuclear-transcribed mRNA catabolic process, deadenylation-dependent decay	ZFP36L1	Chromosom_14_start_from_69254377	Wilcox.test	1.02	8.11201e-98	2.99658e-94
1094	1	GO	regulation of nuclear-transcribed mRNA catabolic process, deadenylation-dependent decay	TOB1	Chromosom_17_start_from_48939584	Wilcox.test	0.17	1.67491e-14	2.19748e-11
1095	1	GO	positive regulation of nitric oxide biosynthetic process	CD36	Chromosom_7_start_from_79998891	Wilcox.test	0.47	1.21239e-38	2.5727e-35
1096	1	GO	positive regulation of nitric oxide biosynthetic process	CLU	Chromosom_8_start_from_27454434	Wilcox.test	0.68	7.81613e-113	3.10691e-109
1097	1	GO	positive regulation of nitric oxide biosynthetic process	DDAH1	Chromosom_1_start_from_85784164	Wilcox.test	2.04	7.48053e-154	3.36923e-150
1098	1	GO	positive regulation of nitric oxide biosynthetic process	AGT	Chromosom_1_start_from_230838269	Wilcox.test	0.27	1.25764e-22	2.27381e-19
1099	1	GO	cell-cell junction organization	GJA1	Chromosom_6_start_from_121756838	Wilcox.test	0.56	9.30499e-71	3.01854e-67
1100	1	GO	cell-cell junction organization	FRMPD2	Chromosom_10_start_from_49364601	Wilcox.test	0.68	1.69743e-74	5.62019e-71
1101	1	GO	cell-cell junction organization	TGFB2	Chromosom_1_start_from_218519577	Wilcox.test	0.33	5.54813e-12	6.05301e-09
1102	1	GO	cell-cell junction organization	NPHP1	Chromosom_2_start_from_110879888	Wilcox.test	0.63	7.22523e-42	1.6712e-38
1103	1	GO	cell-cell junction organization	APC	Chromosom_5_start_from_112043195	Wilcox.test	1.27	3.11638e-103	1.22006e-99
1104	1	GO	cell-cell junction organization	HIPK1	Chromosom_1_start_from_114471814	Wilcox.test	0.8	9.2572e-66	2.77068e-62
1105	1	GO	cell-cell junction organization	CTNNB1	Chromosom_3_start_from_41236328	Wilcox.test	0.15	0.000340406	0.14263
1106	1	GO	cell-cell junction organization	AGT	Chromosom_1_start_from_230838269	Wilcox.test	0.27	1.25764e-22	2.27381e-19
1107	1	GO	negative regulation of cell growth	WNT5A	Chromosom_3_start_from_55499743	No	NA	NA	NA
1108	1	GO	negative regulation of cell growth	MAP2	Chromosom_2_start_from_210288782	Wilcox.test	0.1	0.0213346	1
1109	1	GO	negative regulation of cell growth	GJA1	Chromosom_6_start_from_121756838	Wilcox.test	0.56	9.30499e-71	3.01854e-67
1110	1	GO	negative regulation of cell growth	TGFB2	Chromosom_1_start_from_218519577	Wilcox.test	0.33	5.54813e-12	6.05301e-09
1111	1	GO	negative regulation of cell growth	SEMA3D	Chromosom_7_start_from_84624869	Wilcox.test	0.47	1.36658e-41	3.14451e-38
1112	1	GO	negative regulation of cell growth	HSPA1A	Chromosom_6_start_from_31783291	Wilcox.test	-0.42	7.56307e-15	1.00438e-11
1113	1	GO	negative regulation of cell growth	AGT	Chromosom_1_start_from_230838269	Wilcox.test	0.27	1.25764e-22	2.27381e-19
1114	1	GO	negative regulation of cell growth	TSPYL2	Chromosom_X_start_from_53111549	Wilcox.test	NaN	1.25764e-22	2.27381e-19
1115	1	GO	regulation of microtubule cytoskeleton organization	MAP2	Chromosom_2_start_from_210288782	Wilcox.test	0.1	0.0213346	1
1116	1	GO	regulation of microtubule cytoskeleton organization	AKAP9	Chromosom_7_start_from_91570181	Wilcox.test	0.34	6.9603e-27	1.33707e-23
1117	1	GO	regulation of microtubule cytoskeleton organization	APC	Chromosom_5_start_from_112043195	Wilcox.test	1.27	3.11638e-103	1.22006e-99
1118	1	GO	regulation of microtubule cytoskeleton organization	FAM107A	Chromosom_3_start_from_58549844	Wilcox.test	0.19	1.08847e-10	1.00465e-07
1119	1	GO	regulation of microtubule cytoskeleton organization	CTNNB1	Chromosom_3_start_from_41236328	Wilcox.test	0.15	0.000340406	0.14263
1120	1	GO	regulation of microtubule cytoskeleton organization	TMEM67	Chromosom_8_start_from_94767072	Wilcox.test	0.26	2.10228e-20	3.30058e-17
1121	1	GO	regulation of microtubule cytoskeleton organization	HSPA1A	Chromosom_6_start_from_31783291	Wilcox.test	-0.42	7.56307e-15	1.00438e-11
1122	1	GO	regulation of microtubule cytoskeleton organization	CLASP2	Chromosom_3_start_from_33537737	Wilcox.test	0.11	4.09693e-09	3.37587e-06
1123	1	GO	learning	NTRK2	Chromosom_9_start_from_87283466	Wilcox.test	1.73	1.21901e-101	4.70537e-98
1124	1	GO	learning	SLC7A11	Chromosom_4_start_from_139085251	Wilcox.test	0.73	6.00274e-68	1.81463e-64
1125	1	GO	learning	JUN	Chromosom_1_start_from_59246465	Wilcox.test	0.65	1.9275e-76	6.44556e-73
1126	1	GO	learning	ATP1A2	Chromosom_1_start_from_160085549	Wilcox.test	0.13	0.00109312	0.290769
1127	1	GO	learning	ATXN1	Chromosom_6_start_from_16299343	Wilcox.test	1.16	1.60451e-47	3.90859e-44
1128	1	GO	learning	PPP1R1B	Chromosom_17_start_from_37782993	Wilcox.test	-0.54	5.22026e-83	1.81561e-79
1129	1	GO	learning	AGT	Chromosom_1_start_from_230838269	Wilcox.test	0.27	1.25764e-22	2.27381e-19
1130	1	GO	mesenchymal cell proliferation	WNT5A	Chromosom_3_start_from_55499743	No	NA	NA	NA
1131	1	GO	mesenchymal cell proliferation	SOX9	Chromosom_17_start_from_70117161	Wilcox.test	0.24	3.86113e-05	0.0224718
1132	1	GO	mesenchymal cell proliferation	NFIB	Chromosom_9_start_from_14081842	Wilcox.test	0.41	1.20563e-28	2.39678e-25
1133	1	GO	mesenchymal cell proliferation	CTNNB1	Chromosom_3_start_from_41236328	Wilcox.test	0.15	0.000340406	0.14263
1134	1	GO	positive regulation of nitric oxide metabolic process	CD36	Chromosom_7_start_from_79998891	Wilcox.test	0.47	1.21239e-38	2.5727e-35
1135	1	GO	positive regulation of nitric oxide metabolic process	CLU	Chromosom_8_start_from_27454434	Wilcox.test	0.68	7.81613e-113	3.10691e-109
1136	1	GO	positive regulation of nitric oxide metabolic process	DDAH1	Chromosom_1_start_from_85784164	Wilcox.test	2.04	7.48053e-154	3.36923e-150
1137	1	GO	positive regulation of nitric oxide metabolic process	AGT	Chromosom_1_start_from_230838269	Wilcox.test	0.27	1.25764e-22	2.27381e-19
1138	1	GO	response to glucocorticoid	ZFP36L1	Chromosom_14_start_from_69254377	Wilcox.test	1.02	8.11201e-98	2.99658e-94
1139	1	GO	response to glucocorticoid	ATP2B1	Chromosom_12_start_from_89981828	Wilcox.test	1.36	3.39899e-61	9.48657e-58
1140	1	GO	response to glucocorticoid	S100B	Chromosom_21_start_from_48018875	Wilcox.test	1	6.14536e-28	1.20879e-24
1141	1	GO	response to glucocorticoid	FAM107A	Chromosom_3_start_from_58549844	Wilcox.test	0.19	1.08847e-10	1.00465e-07
1142	1	GO	response to glucocorticoid	FOSB	Chromosom_19_start_from_45971253	Wilcox.test	-0.72	8.96824e-44	2.09319e-40
1143	1	GO	response to glucocorticoid	ANXA1	Chromosom_9_start_from_75766673	Wilcox.test	1.69	4.94288e-97	1.78784e-93
1144	1	GO	response to glucocorticoid	DUSP1	Chromosom_5_start_from_172195093	Wilcox.test	-0.45	3.99449e-39	8.90771e-36
1145	1	GO	embryonic organ development	FZD3	Chromosom_8_start_from_28351729	Wilcox.test	0.64	1.92825e-105	7.59732e-102
1146	1	GO	embryonic organ development	WNT5A	Chromosom_3_start_from_55499743	No	NA	NA	NA
1147	1	GO	embryonic organ development	ZFP36L1	Chromosom_14_start_from_69254377	Wilcox.test	1.02	8.11201e-98	2.99658e-94
1148	1	GO	embryonic organ development	SOX9	Chromosom_17_start_from_70117161	Wilcox.test	0.24	3.86113e-05	0.0224718
1149	1	GO	embryonic organ development	WDR60	Chromosom_7_start_from_158649269	Wilcox.test	0.59	4.69647e-11	4.40999e-08
1150	1	GO	embryonic organ development	GJA1	Chromosom_6_start_from_121756838	Wilcox.test	0.56	9.30499e-71	3.01854e-67
1151	1	GO	embryonic organ development	TGFB2	Chromosom_1_start_from_218519577	Wilcox.test	0.33	5.54813e-12	6.05301e-09
1152	1	GO	embryonic organ development	HIPK1	Chromosom_1_start_from_114471814	Wilcox.test	0.8	9.2572e-66	2.77068e-62
1153	1	GO	embryonic organ development	CCDC39	Chromosom_3_start_from_180320646	Wilcox.test	0.3	1.05664e-20	1.71703e-17
1154	1	GO	embryonic organ development	CTNNB1	Chromosom_3_start_from_41236328	Wilcox.test	0.15	0.000340406	0.14263
1155	1	GO	embryonic organ development	DNAAF1	Chromosom_16_start_from_84178865	No	NA	NA	NA
1156	1	GO	embryonic organ development	CCDC40	Chromosom_17_start_from_78010435	Wilcox.test	-0.52	8.35734e-79	2.83147e-75
1157	1	GO	embryonic organ development	INSIG1	Chromosom_7_start_from_155089486	No	NA	NA	NA
1158	1	GO	positive regulation of chondrocyte differentiation	SOX9	Chromosom_17_start_from_70117161	Wilcox.test	0.24	3.86113e-05	0.0224718
1159	1	GO	positive regulation of chondrocyte differentiation	SOX5	Chromosom_12_start_from_23682440	Wilcox.test	0.89	6.36631e-121	2.58982e-117
1160	1	GO	positive regulation of chondrocyte differentiation	BMPR1B	Chromosom_4_start_from_95679119	Wilcox.test	0.29	2.31252e-18	3.39016e-15
1161	1	GO	positive regulation of sodium ion transmembrane transport	ATP1B1	Chromosom_1_start_from_169074935	Wilcox.test	0.56	1.0991e-68	3.405e-65
1162	1	GO	positive regulation of sodium ion transmembrane transport	ATP1B2	Chromosom_17_start_from_7549945	Wilcox.test	-0.37	3.75074e-39	8.43916e-36
1163	1	GO	positive regulation of sodium ion transmembrane transport	FXYD1	Chromosom_19_start_from_35629712	Wilcox.test	-0.23	2.9051e-13	3.43674e-10
1164	1	GO	positive regulation of extracellular matrix organization	SOX9	Chromosom_17_start_from_70117161	Wilcox.test	0.24	3.86113e-05	0.0224718
1165	1	GO	positive regulation of extracellular matrix organization	CLASP2	Chromosom_3_start_from_33537737	Wilcox.test	0.11	4.09693e-09	3.37587e-06
1166	1	GO	positive regulation of extracellular matrix organization	AGT	Chromosom_1_start_from_230838269	Wilcox.test	0.27	1.25764e-22	2.27381e-19
1167	1	GO	positive regulation of stem cell differentiation	SOX9	Chromosom_17_start_from_70117161	Wilcox.test	0.24	3.86113e-05	0.0224718
1168	1	GO	positive regulation of stem cell differentiation	SOX5	Chromosom_12_start_from_23682440	Wilcox.test	0.89	6.36631e-121	2.58982e-117
1169	1	GO	positive regulation of stem cell differentiation	TGFB2	Chromosom_1_start_from_218519577	Wilcox.test	0.33	5.54813e-12	6.05301e-09
1170	1	GO	mesenchyme development	DDX17	Chromosom_22_start_from_38879445	Wilcox.test	-0.85	2.16571e-116	8.691e-113
1171	1	GO	mesenchyme development	WNT5A	Chromosom_3_start_from_55499743	No	NA	NA	NA
1172	1	GO	mesenchyme development	ZFP36L1	Chromosom_14_start_from_69254377	Wilcox.test	1.02	8.11201e-98	2.99658e-94
1173	1	GO	mesenchyme development	SOX9	Chromosom_17_start_from_70117161	Wilcox.test	0.24	3.86113e-05	0.0224718
1174	1	GO	mesenchyme development	EDNRB	Chromosom_13_start_from_78469616	Wilcox.test	0.49	2.53391e-49	6.33225e-46
1175	1	GO	mesenchyme development	TGFB2	Chromosom_1_start_from_218519577	Wilcox.test	0.33	5.54813e-12	6.05301e-09
1176	1	GO	mesenchyme development	CTNNB1	Chromosom_3_start_from_41236328	Wilcox.test	0.15	0.000340406	0.14263
1177	1	GO	mesenchyme development	SEMA3D	Chromosom_7_start_from_84624869	Wilcox.test	0.47	1.36658e-41	3.14451e-38
1178	1	GO	mesenchyme development	TCF7L2	Chromosom_10_start_from_114710009	Wilcox.test	0.61	9.35171e-38	1.96666e-34
1179	1	GO	mesenchyme development	CLASP2	Chromosom_3_start_from_33537737	Wilcox.test	0.11	4.09693e-09	3.37587e-06
1180	1	GO	protein depolymerization	ADD3	Chromosom_10_start_from_111756126	Wilcox.test	0.56	3.12542e-30	6.38523e-27
1181	1	GO	protein depolymerization	MICAL3	Chromosom_22_start_from_18270415	Wilcox.test	-0.17	2.71766e-08	2.14151e-05
1182	1	GO	protein depolymerization	SPTAN1	Chromosom_9_start_from_131314866	Wilcox.test	-0.12	1.78792e-11	1.79686e-08
1183	1	GO	protein depolymerization	NCKAP5	Chromosom_2_start_from_133429374	Wilcox.test	0.21	9.40251e-21	1.53825e-17
1184	1	GO	protein depolymerization	APC	Chromosom_5_start_from_112043195	Wilcox.test	1.27	3.11638e-103	1.22006e-99
1185	1	GO	protein depolymerization	CLASP2	Chromosom_3_start_from_33537737	Wilcox.test	0.11	4.09693e-09	3.37587e-06
1186	1	GO	regulation of epithelial cell proliferation	WNT5A	Chromosom_3_start_from_55499743	No	NA	NA	NA
1187	1	GO	regulation of epithelial cell proliferation	ZFP36L1	Chromosom_14_start_from_69254377	Wilcox.test	1.02	8.11201e-98	2.99658e-94
1188	1	GO	regulation of epithelial cell proliferation	SOX9	Chromosom_17_start_from_70117161	Wilcox.test	0.24	3.86113e-05	0.0224718
1189	1	GO	regulation of epithelial cell proliferation	INTU	Chromosom_4_start_from_128544426	Wilcox.test	0.53	4.67666e-41	1.07189e-37
1190	1	GO	regulation of epithelial cell proliferation	GJA1	Chromosom_6_start_from_121756838	Wilcox.test	0.56	9.30499e-71	3.01854e-67
1191	1	GO	regulation of epithelial cell proliferation	JUN	Chromosom_1_start_from_59246465	Wilcox.test	0.65	1.9275e-76	6.44556e-73
1192	1	GO	regulation of epithelial cell proliferation	EDNRB	Chromosom_13_start_from_78469616	Wilcox.test	0.49	2.53391e-49	6.33225e-46
1193	1	GO	regulation of epithelial cell proliferation	NFIB	Chromosom_9_start_from_14081842	Wilcox.test	0.41	1.20563e-28	2.39678e-25
1194	1	GO	regulation of epithelial cell proliferation	TGFB2	Chromosom_1_start_from_218519577	Wilcox.test	0.33	5.54813e-12	6.05301e-09
1195	1	GO	regulation of epithelial cell proliferation	F3	Chromosom_1_start_from_94994781	Wilcox.test	2.04	1.39325e-151	6.24175e-148
1196	1	GO	regulation of epithelial cell proliferation	CTNNB1	Chromosom_3_start_from_41236328	Wilcox.test	0.15	0.000340406	0.14263
1197	1	GO	regulation of epithelial cell proliferation	TCF7L2	Chromosom_10_start_from_114710009	Wilcox.test	0.61	9.35171e-38	1.96666e-34
1198	1	GO	phosphatidylinositol 3-kinase signaling	NTRK2	Chromosom_9_start_from_87283466	Wilcox.test	1.73	1.21901e-101	4.70537e-98
1199	1	GO	phosphatidylinositol 3-kinase signaling	ANGPT1	Chromosom_8_start_from_108261721	Wilcox.test	0.73	6.70613e-26	1.25673e-22
1200	1	GO	phosphatidylinositol 3-kinase signaling	ZFP36L1	Chromosom_14_start_from_69254377	Wilcox.test	1.02	8.11201e-98	2.99658e-94
1201	1	GO	phosphatidylinositol 3-kinase signaling	SOX9	Chromosom_17_start_from_70117161	Wilcox.test	0.24	3.86113e-05	0.0224718
1202	1	GO	phosphatidylinositol 3-kinase signaling	PREX2	Chromosom_8_start_from_68864353	Wilcox.test	0.21	2.86215e-10	2.54159e-07
1203	1	GO	phosphatidylinositol 3-kinase signaling	TGFB2	Chromosom_1_start_from_218519577	Wilcox.test	0.33	5.54813e-12	6.05301e-09
1204	1	GO	phosphatidylinositol 3-kinase signaling	AGT	Chromosom_1_start_from_230838269	Wilcox.test	0.27	1.25764e-22	2.27381e-19
1205	1	GO	developmental cell growth	DPYSL2	Chromosom_8_start_from_26371791	Wilcox.test	0.69	1.10817e-115	4.42935e-112
1206	1	GO	developmental cell growth	WNT5A	Chromosom_3_start_from_55499743	No	NA	NA	NA
1207	1	GO	developmental cell growth	SOX9	Chromosom_17_start_from_70117161	Wilcox.test	0.24	3.86113e-05	0.0224718
1208	1	GO	developmental cell growth	MAP2	Chromosom_2_start_from_210288782	Wilcox.test	0.1	0.0213346	1
1209	1	GO	developmental cell growth	MACF1	Chromosom_1_start_from_39546988	Wilcox.test	-0.3	6.5606e-30	1.33508e-26
1210	1	GO	developmental cell growth	DCLK1	Chromosom_13_start_from_36345478	Wilcox.test	0.35	2.49439e-23	4.55974e-20
1211	1	GO	developmental cell growth	CTNNB1	Chromosom_3_start_from_41236328	Wilcox.test	0.15	0.000340406	0.14263
1212	1	GO	developmental cell growth	SEMA3D	Chromosom_7_start_from_84624869	Wilcox.test	0.47	1.36658e-41	3.14451e-38
1213	1	GO	developmental cell growth	AGT	Chromosom_1_start_from_230838269	Wilcox.test	0.27	1.25764e-22	2.27381e-19
1214	1	GO	endocrine pancreas development	RFX3	Chromosom_9_start_from_3218297	Wilcox.test	0.9	9.14306e-57	2.43937e-53
1215	1	GO	endocrine pancreas development	WNT5A	Chromosom_3_start_from_55499743	No	NA	NA	NA
1216	1	GO	endocrine pancreas development	SOX9	Chromosom_17_start_from_70117161	Wilcox.test	0.24	3.86113e-05	0.0224718
1217	1	GO	endocrine pancreas development	ANXA1	Chromosom_9_start_from_75766673	Wilcox.test	1.69	4.94288e-97	1.78784e-93
1218	1	GO	cell growth	DPYSL2	Chromosom_8_start_from_26371791	Wilcox.test	0.69	1.10817e-115	4.42935e-112
1219	1	GO	cell growth	WNT5A	Chromosom_3_start_from_55499743	No	NA	NA	NA
1220	1	GO	cell growth	SOX9	Chromosom_17_start_from_70117161	Wilcox.test	0.24	3.86113e-05	0.0224718
1221	1	GO	cell growth	MAP2	Chromosom_2_start_from_210288782	Wilcox.test	0.1	0.0213346	1
1222	1	GO	cell growth	GJA1	Chromosom_6_start_from_121756838	Wilcox.test	0.56	9.30499e-71	3.01854e-67
1223	1	GO	cell growth	MACF1	Chromosom_1_start_from_39546988	Wilcox.test	-0.3	6.5606e-30	1.33508e-26
1224	1	GO	cell growth	TGFB2	Chromosom_1_start_from_218519577	Wilcox.test	0.33	5.54813e-12	6.05301e-09
1225	1	GO	cell growth	FAM107A	Chromosom_3_start_from_58549844	Wilcox.test	0.19	1.08847e-10	1.00465e-07
1226	1	GO	cell growth	DCLK1	Chromosom_13_start_from_36345478	Wilcox.test	0.35	2.49439e-23	4.55974e-20
1227	1	GO	cell growth	CTNNB1	Chromosom_3_start_from_41236328	Wilcox.test	0.15	0.000340406	0.14263
1228	1	GO	cell growth	SEMA3D	Chromosom_7_start_from_84624869	Wilcox.test	0.47	1.36658e-41	3.14451e-38
1229	1	GO	cell growth	HSPA1A	Chromosom_6_start_from_31783291	Wilcox.test	-0.42	7.56307e-15	1.00438e-11
1230	1	GO	cell growth	AGT	Chromosom_1_start_from_230838269	Wilcox.test	0.27	1.25764e-22	2.27381e-19
1231	1	GO	cell growth	TSPYL2	Chromosom_X_start_from_53111549	Wilcox.test	NaN	1.25764e-22	2.27381e-19
1232	1	GO	developmental growth involved in morphogenesis	DPYSL2	Chromosom_8_start_from_26371791	Wilcox.test	0.69	1.10817e-115	4.42935e-112
1233	1	GO	developmental growth involved in morphogenesis	WNT5A	Chromosom_3_start_from_55499743	No	NA	NA	NA
1234	1	GO	developmental growth involved in morphogenesis	TNC	Chromosom_9_start_from_117782806	Wilcox.test	0.57	4.35102e-22	7.4794e-19
1235	1	GO	developmental growth involved in morphogenesis	SOX9	Chromosom_17_start_from_70117161	Wilcox.test	0.24	3.86113e-05	0.0224718
1236	1	GO	developmental growth involved in morphogenesis	MAP2	Chromosom_2_start_from_210288782	Wilcox.test	0.1	0.0213346	1
1237	1	GO	developmental growth involved in morphogenesis	MACF1	Chromosom_1_start_from_39546988	Wilcox.test	-0.3	6.5606e-30	1.33508e-26
1238	1	GO	developmental growth involved in morphogenesis	DCLK1	Chromosom_13_start_from_36345478	Wilcox.test	0.35	2.49439e-23	4.55974e-20
1239	1	GO	developmental growth involved in morphogenesis	CTNNB1	Chromosom_3_start_from_41236328	Wilcox.test	0.15	0.000340406	0.14263
1240	1	GO	developmental growth involved in morphogenesis	SEMA3D	Chromosom_7_start_from_84624869	Wilcox.test	0.47	1.36658e-41	3.14451e-38
1241	1	GO	eye morphogenesis	NTRK2	Chromosom_9_start_from_87283466	Wilcox.test	1.73	1.21901e-101	4.70537e-98
1242	1	GO	eye morphogenesis	WNT5A	Chromosom_3_start_from_55499743	No	NA	NA	NA
1243	1	GO	eye morphogenesis	CRB1	Chromosom_1_start_from_197170592	Wilcox.test	0.54	4.25482e-80	1.44409e-76
1244	1	GO	eye morphogenesis	SOX9	Chromosom_17_start_from_70117161	Wilcox.test	0.24	3.86113e-05	0.0224718
1245	1	GO	eye morphogenesis	CALB1	Chromosom_8_start_from_91070836	Wilcox.test	0.3	2.4595e-20	3.85157e-17
1246	1	GO	eye morphogenesis	HIPK1	Chromosom_1_start_from_114471814	Wilcox.test	0.8	9.2572e-66	2.77068e-62
1247	1	GO	eye morphogenesis	CTNNB1	Chromosom_3_start_from_41236328	Wilcox.test	0.15	0.000340406	0.14263
1248	1	GO	forebrain development	NTRK2	Chromosom_9_start_from_87283466	Wilcox.test	1.73	1.21901e-101	4.70537e-98
1249	1	GO	forebrain development	SLC7A11	Chromosom_4_start_from_139085251	Wilcox.test	0.73	6.00274e-68	1.81463e-64
1250	1	GO	forebrain development	WNT5A	Chromosom_3_start_from_55499743	No	NA	NA	NA
1251	1	GO	forebrain development	ID4	Chromosom_6_start_from_19837617	Wilcox.test	1.33	5.66307e-57	1.52167e-53
1252	1	GO	forebrain development	NFIB	Chromosom_9_start_from_14081842	Wilcox.test	0.41	1.20563e-28	2.39678e-25
1253	1	GO	forebrain development	EFHC1	Chromosom_6_start_from_52285106	Wilcox.test	0.48	8.55507e-75	2.83601e-71
1254	1	GO	forebrain development	DYNC2H1	Chromosom_11_start_from_102980160	Wilcox.test	1.97	3.44142e-179	1.56378e-175
1255	1	GO	forebrain development	DCLK1	Chromosom_13_start_from_36345478	Wilcox.test	0.35	2.49439e-23	4.55974e-20
1256	1	GO	forebrain development	DCLK2	Chromosom_4_start_from_150999426	Wilcox.test	0.63	3.6567e-101	1.3826e-97
1257	1	GO	forebrain development	CTNNB1	Chromosom_3_start_from_41236328	Wilcox.test	0.15	0.000340406	0.14263
1258	1	GO	forebrain development	BCAN	Chromosom_1_start_from_156611182	Wilcox.test	-0.12	0.0424432	1
1259	1	GO	forebrain development	DNAJB1	Chromosom_19_start_from_14625582	Wilcox.test	-0.93	1.38571e-75	4.60054e-72
1260	1	GO	reproductive system development	WNT5A	Chromosom_3_start_from_55499743	No	NA	NA	NA
1261	1	GO	reproductive system development	TNC	Chromosom_9_start_from_117782806	Wilcox.test	0.57	4.35102e-22	7.4794e-19
1262	1	GO	reproductive system development	ZFP36L1	Chromosom_14_start_from_69254377	Wilcox.test	1.02	8.11201e-98	2.99658e-94
1263	1	GO	reproductive system development	ID4	Chromosom_6_start_from_19837617	Wilcox.test	1.33	5.66307e-57	1.52167e-53
1264	1	GO	reproductive system development	SOX9	Chromosom_17_start_from_70117161	Wilcox.test	0.24	3.86113e-05	0.0224718
1265	1	GO	reproductive system development	PLEKHA5	Chromosom_12_start_from_19282648	Wilcox.test	1.08	2.42782e-88	8.63575e-85
1266	1	GO	reproductive system development	ITGB8	Chromosom_7_start_from_20370325	Wilcox.test	0.15	2.89203e-07	0.000227024
1267	1	GO	reproductive system development	GJA1	Chromosom_6_start_from_121756838	Wilcox.test	0.56	9.30499e-71	3.01854e-67
1268	1	GO	reproductive system development	TGFB2	Chromosom_1_start_from_218519577	Wilcox.test	0.33	5.54813e-12	6.05301e-09
1269	1	GO	reproductive system development	CTNNB1	Chromosom_3_start_from_41236328	Wilcox.test	0.15	0.000340406	0.14263
1270	1	GO	reproductive system development	ANXA1	Chromosom_9_start_from_75766673	Wilcox.test	1.69	4.94288e-97	1.78784e-93
1271	1	GO	reproductive system development	BMPR1B	Chromosom_4_start_from_95679119	Wilcox.test	0.29	2.31252e-18	3.39016e-15
1272	1	GO	reproductive system development	HMGCS1	Chromosom_5_start_from_43289497	Wilcox.test	0.66	2.16122e-77	7.23575e-74
1273	1	GO	inorganic anion transmembrane transport	GABRG1	Chromosom_4_start_from_46037786	Wilcox.test	0.62	1.54222e-106	6.08404e-103
1274	1	GO	inorganic anion transmembrane transport	SLC1A3	Chromosom_5_start_from_36606457	Wilcox.test	1.03	1.53347e-133	6.66908e-130
1275	1	GO	inorganic anion transmembrane transport	XPR1	Chromosom_1_start_from_180601140	Wilcox.test	0.48	1.08507e-69	3.41255e-66
1276	1	GO	inorganic anion transmembrane transport	TTYH1	Chromosom_19_start_from_54926393	Wilcox.test	-0.61	3.26597e-63	9.30149e-60
1277	1	GO	inorganic anion transmembrane transport	SLC20A2	Chromosom_8_start_from_42273993	Wilcox.test	0.26	1.05046e-23	1.92129e-20
1278	1	GO	inorganic anion transmembrane transport	FXYD1	Chromosom_19_start_from_35629712	Wilcox.test	-0.23	2.9051e-13	3.43674e-10
1279	1	GO	drug transmembrane transport	SLC7A11	Chromosom_4_start_from_139085251	Wilcox.test	0.73	6.00274e-68	1.81463e-64
1280	1	GO	drug transmembrane transport	SLC1A3	Chromosom_5_start_from_36606457	Wilcox.test	1.03	1.53347e-133	6.66908e-130
1281	1	GO	drug transmembrane transport	ATP1A2	Chromosom_1_start_from_160085549	Wilcox.test	0.13	0.00109312	0.290769
1282	1	GO	drug transmembrane transport	AGT	Chromosom_1_start_from_230838269	Wilcox.test	0.27	1.25764e-22	2.27381e-19
1283	1	GO	drug transmembrane transport	SLC47A2	Chromosom_17_start_from_19581601	Wilcox.test	0.1	1.97003e-06	0.00131992
1284	1	GO	vasoconstriction	GJA1	Chromosom_6_start_from_121756838	Wilcox.test	0.56	9.30499e-71	3.01854e-67
1285	1	GO	vasoconstriction	ATP2B1	Chromosom_12_start_from_89981828	Wilcox.test	1.36	3.39899e-61	9.48657e-58
1286	1	GO	vasoconstriction	EDNRB	Chromosom_13_start_from_78469616	Wilcox.test	0.49	2.53391e-49	6.33225e-46
1287	1	GO	vasoconstriction	ATP1A2	Chromosom_1_start_from_160085549	Wilcox.test	0.13	0.00109312	0.290769
1288	1	GO	vasoconstriction	AGT	Chromosom_1_start_from_230838269	Wilcox.test	0.27	1.25764e-22	2.27381e-19
1289	1	GO	microtubule polymerization or depolymerization	MAP2	Chromosom_2_start_from_210288782	Wilcox.test	0.1	0.0213346	1
1290	1	GO	microtubule polymerization or depolymerization	AKAP9	Chromosom_7_start_from_91570181	Wilcox.test	0.34	6.9603e-27	1.33707e-23
1291	1	GO	microtubule polymerization or depolymerization	NCKAP5	Chromosom_2_start_from_133429374	Wilcox.test	0.21	9.40251e-21	1.53825e-17
1292	1	GO	microtubule polymerization or depolymerization	APC	Chromosom_5_start_from_112043195	Wilcox.test	1.27	3.11638e-103	1.22006e-99
1293	1	GO	microtubule polymerization or depolymerization	HSPA1A	Chromosom_6_start_from_31783291	Wilcox.test	-0.42	7.56307e-15	1.00438e-11
1294	1	GO	microtubule polymerization or depolymerization	CLASP2	Chromosom_3_start_from_33537737	Wilcox.test	0.11	4.09693e-09	3.37587e-06
1295	1	GO	molting cycle	FZD3	Chromosom_8_start_from_28351729	Wilcox.test	0.64	1.92825e-105	7.59732e-102
1296	1	GO	molting cycle	WNT5A	Chromosom_3_start_from_55499743	No	NA	NA	NA
1297	1	GO	molting cycle	SOX9	Chromosom_17_start_from_70117161	Wilcox.test	0.24	3.86113e-05	0.0224718
1298	1	GO	molting cycle	INTU	Chromosom_4_start_from_128544426	Wilcox.test	0.53	4.67666e-41	1.07189e-37
1299	1	GO	molting cycle	TGFB2	Chromosom_1_start_from_218519577	Wilcox.test	0.33	5.54813e-12	6.05301e-09
1300	1	GO	molting cycle	CTNNB1	Chromosom_3_start_from_41236328	Wilcox.test	0.15	0.000340406	0.14263
1301	1	GO	hair cycle	FZD3	Chromosom_8_start_from_28351729	Wilcox.test	0.64	1.92825e-105	7.59732e-102
1302	1	GO	hair cycle	WNT5A	Chromosom_3_start_from_55499743	No	NA	NA	NA
1303	1	GO	hair cycle	SOX9	Chromosom_17_start_from_70117161	Wilcox.test	0.24	3.86113e-05	0.0224718
1304	1	GO	hair cycle	INTU	Chromosom_4_start_from_128544426	Wilcox.test	0.53	4.67666e-41	1.07189e-37
1305	1	GO	hair cycle	TGFB2	Chromosom_1_start_from_218519577	Wilcox.test	0.33	5.54813e-12	6.05301e-09
1306	1	GO	hair cycle	CTNNB1	Chromosom_3_start_from_41236328	Wilcox.test	0.15	0.000340406	0.14263
1307	1	GO	negative regulation of cellular protein localization	ANGPT1	Chromosom_8_start_from_108261721	Wilcox.test	0.73	6.70613e-26	1.25673e-22
1308	1	GO	negative regulation of cellular protein localization	CD36	Chromosom_7_start_from_79998891	Wilcox.test	0.47	1.21239e-38	2.5727e-35
1309	1	GO	negative regulation of cellular protein localization	LYPD1	Chromosom_2_start_from_133402426	Wilcox.test	0.2	8.25941e-19	1.23313e-15
1310	1	GO	negative regulation of cellular protein localization	DCLK1	Chromosom_13_start_from_36345478	Wilcox.test	0.35	2.49439e-23	4.55974e-20
1311	1	GO	negative regulation of cellular protein localization	DCLK2	Chromosom_4_start_from_150999426	Wilcox.test	0.63	3.6567e-101	1.3826e-97
1312	1	GO	negative regulation of cellular protein localization	INSIG1	Chromosom_7_start_from_155089486	No	NA	NA	NA
1313	1	GO	skeletal system morphogenesis	COL6A1	Chromosom_21_start_from_47401651	Wilcox.test	0.74	1.73818e-15	2.39869e-12
1314	1	GO	skeletal system morphogenesis	SOX9	Chromosom_17_start_from_70117161	Wilcox.test	0.24	3.86113e-05	0.0224718
1315	1	GO	skeletal system morphogenesis	WDR60	Chromosom_7_start_from_158649269	Wilcox.test	0.59	4.69647e-11	4.40999e-08
1316	1	GO	skeletal system morphogenesis	COL6A2	Chromosom_21_start_from_47518011	Wilcox.test	0.82	1.02353e-18	1.52198e-15
1317	1	GO	skeletal system morphogenesis	CTNNB1	Chromosom_3_start_from_41236328	Wilcox.test	0.15	0.000340406	0.14263
1318	1	GO	skeletal system morphogenesis	BMPR1B	Chromosom_4_start_from_95679119	Wilcox.test	0.29	2.31252e-18	3.39016e-15
1319	1	GO	skeletal system morphogenesis	COL6A3	Chromosom_2_start_from_238232646	Wilcox.test	-0.19	4.39471e-11	4.21892e-08
1320	1	GO	skeletal system morphogenesis	TRIP11	Chromosom_14_start_from_92432335	Wilcox.test	0.57	3.82002e-12	4.24404e-09
1321	1	GO	skeletal system morphogenesis	INSIG1	Chromosom_7_start_from_155089486	No	NA	NA	NA
1322	1	GO	L-glutamate transmembrane transport	SLC7A11	Chromosom_4_start_from_139085251	Wilcox.test	0.73	6.00274e-68	1.81463e-64
1323	1	GO	L-glutamate transmembrane transport	SLC1A3	Chromosom_5_start_from_36606457	Wilcox.test	1.03	1.53347e-133	6.66908e-130
1324	1	GO	L-glutamate transmembrane transport	ATP1A2	Chromosom_1_start_from_160085549	Wilcox.test	0.13	0.00109312	0.290769
1325	1	GO	negative regulation of lyase activity	EDNRB	Chromosom_13_start_from_78469616	Wilcox.test	0.49	2.53391e-49	6.33225e-46
1326	1	GO	negative regulation of lyase activity	AKAP9	Chromosom_7_start_from_91570181	Wilcox.test	0.34	6.9603e-27	1.33707e-23
1327	1	GO	negative regulation of lyase activity	GABBR2	Chromosom_9_start_from_101050391	Wilcox.test	0.27	3.26742e-23	5.94671e-20
1328	1	GO	lung cell differentiation	SOX9	Chromosom_17_start_from_70117161	Wilcox.test	0.24	3.86113e-05	0.0224718
1329	1	GO	lung cell differentiation	NFIB	Chromosom_9_start_from_14081842	Wilcox.test	0.41	1.20563e-28	2.39678e-25
1330	1	GO	lung cell differentiation	CTNNB1	Chromosom_3_start_from_41236328	Wilcox.test	0.15	0.000340406	0.14263
1331	1	GO	hematopoietic stem cell proliferation	WNT5A	Chromosom_3_start_from_55499743	No	NA	NA	NA
1332	1	GO	hematopoietic stem cell proliferation	N4BP2L2	Chromosom_13_start_from_33006554	Wilcox.test	0.41	1.67176e-24	3.11115e-21
1333	1	GO	hematopoietic stem cell proliferation	MECOM	Chromosom_3_start_from_168801287	Wilcox.test	0.96	1.54806e-97	5.64269e-94
1334	1	GO	cellular response to external stimulus	TNC	Chromosom_9_start_from_117782806	Wilcox.test	0.57	4.35102e-22	7.4794e-19
1335	1	GO	cellular response to external stimulus	SOX9	Chromosom_17_start_from_70117161	Wilcox.test	0.24	3.86113e-05	0.0224718
1336	1	GO	cellular response to external stimulus	XPR1	Chromosom_1_start_from_180601140	Wilcox.test	0.48	1.08507e-69	3.41255e-66
1337	1	GO	cellular response to external stimulus	GJA1	Chromosom_6_start_from_121756838	Wilcox.test	0.56	9.30499e-71	3.01854e-67
1338	1	GO	cellular response to external stimulus	JUN	Chromosom_1_start_from_59246465	Wilcox.test	0.65	1.9275e-76	6.44556e-73
1339	1	GO	cellular response to external stimulus	ATP2B1	Chromosom_12_start_from_89981828	Wilcox.test	1.36	3.39899e-61	9.48657e-58
1340	1	GO	cellular response to external stimulus	PIK3C3	Chromosom_18_start_from_39535171	Wilcox.test	0.91	9.7754e-92	3.52208e-88
1341	1	GO	cellular response to external stimulus	ATP1A2	Chromosom_1_start_from_160085549	Wilcox.test	0.13	0.00109312	0.290769
1342	1	GO	cellular response to external stimulus	SESN3	Chromosom_11_start_from_94898704	Wilcox.test	1.8	4.05796e-173	1.82811e-169
1343	1	GO	cellular response to external stimulus	FAM107A	Chromosom_3_start_from_58549844	Wilcox.test	0.19	1.08847e-10	1.00465e-07
1344	1	GO	cellular response to external stimulus	AGT	Chromosom_1_start_from_230838269	Wilcox.test	0.27	1.25764e-22	2.27381e-19
1345	1	GO	vasculogenesis	NTRK2	Chromosom_9_start_from_87283466	Wilcox.test	1.73	1.21901e-101	4.70537e-98
1346	1	GO	vasculogenesis	QKI	Chromosom_6_start_from_163835032	Wilcox.test	1.19	1.75741e-60	4.86452e-57
1347	1	GO	vasculogenesis	ZFP36L1	Chromosom_14_start_from_69254377	Wilcox.test	1.02	8.11201e-98	2.99658e-94
1348	1	GO	vasculogenesis	ITGB8	Chromosom_7_start_from_20370325	Wilcox.test	0.15	2.89203e-07	0.000227024
1349	1	GO	vasculogenesis	CTNNB1	Chromosom_3_start_from_41236328	Wilcox.test	0.15	0.000340406	0.14263
1350	1	GO	regulation of microtubule polymerization or depolymerization	MAP2	Chromosom_2_start_from_210288782	Wilcox.test	0.1	0.0213346	1
1351	1	GO	regulation of microtubule polymerization or depolymerization	AKAP9	Chromosom_7_start_from_91570181	Wilcox.test	0.34	6.9603e-27	1.33707e-23
1352	1	GO	regulation of microtubule polymerization or depolymerization	APC	Chromosom_5_start_from_112043195	Wilcox.test	1.27	3.11638e-103	1.22006e-99
1353	1	GO	regulation of microtubule polymerization or depolymerization	HSPA1A	Chromosom_6_start_from_31783291	Wilcox.test	-0.42	7.56307e-15	1.00438e-11
1354	1	GO	regulation of microtubule polymerization or depolymerization	CLASP2	Chromosom_3_start_from_33537737	Wilcox.test	0.11	4.09693e-09	3.37587e-06
1355	1	GO	gliogenesis	PTPRZ1	Chromosom_7_start_from_121513143	Wilcox.test	0.27	8.12643e-23	1.47576e-19
1356	1	GO	gliogenesis	NTRK2	Chromosom_9_start_from_87283466	Wilcox.test	1.73	1.21901e-101	4.70537e-98
1357	1	GO	gliogenesis	ID4	Chromosom_6_start_from_19837617	Wilcox.test	1.33	5.66307e-57	1.52167e-53
1358	1	GO	gliogenesis	SOX9	Chromosom_17_start_from_70117161	Wilcox.test	0.24	3.86113e-05	0.0224718
1359	1	GO	gliogenesis	CLU	Chromosom_8_start_from_27454434	Wilcox.test	0.68	7.81613e-113	3.10691e-109
1360	1	GO	gliogenesis	NFIB	Chromosom_9_start_from_14081842	Wilcox.test	0.41	1.20563e-28	2.39678e-25
1361	1	GO	gliogenesis	TGFB2	Chromosom_1_start_from_218519577	Wilcox.test	0.33	5.54813e-12	6.05301e-09
1362	1	GO	gliogenesis	S100B	Chromosom_21_start_from_48018875	Wilcox.test	1	6.14536e-28	1.20879e-24
1363	1	GO	gliogenesis	CTNNB1	Chromosom_3_start_from_41236328	Wilcox.test	0.15	0.000340406	0.14263
1364	1	GO	gliogenesis	ANXA1	Chromosom_9_start_from_75766673	Wilcox.test	1.69	4.94288e-97	1.78784e-93
1365	1	GO	exocrine system development	SOX9	Chromosom_17_start_from_70117161	Wilcox.test	0.24	3.86113e-05	0.0224718
1366	1	GO	exocrine system development	WLS	Chromosom_1_start_from_68564142	Wilcox.test	1.06	2.75856e-151	1.23556e-147
1367	1	GO	exocrine system development	NFIB	Chromosom_9_start_from_14081842	Wilcox.test	0.41	1.20563e-28	2.39678e-25
1368	1	GO	exocrine system development	TGFB2	Chromosom_1_start_from_218519577	Wilcox.test	0.33	5.54813e-12	6.05301e-09
1369	1	GO	endomembrane system organization	SYNE1	Chromosom_6_start_from_152442819	Wilcox.test	1.2	2.81797e-108	1.11225e-104
1370	1	GO	endomembrane system organization	CRB1	Chromosom_1_start_from_197170592	Wilcox.test	0.54	4.25482e-80	1.44409e-76
1371	1	GO	endomembrane system organization	CLU	Chromosom_8_start_from_27454434	Wilcox.test	0.68	7.81613e-113	3.10691e-109
1372	1	GO	endomembrane system organization	AKAP9	Chromosom_7_start_from_91570181	Wilcox.test	0.34	6.9603e-27	1.33707e-23
1373	1	GO	endomembrane system organization	PIK3C3	Chromosom_18_start_from_39535171	Wilcox.test	0.91	9.7754e-92	3.52208e-88
1374	1	GO	endomembrane system organization	GCC2	Chromosom_2_start_from_109065017	Wilcox.test	0.7	2.88342e-45	6.93752e-42
1375	1	GO	endomembrane system organization	TGFB2	Chromosom_1_start_from_218519577	Wilcox.test	0.33	5.54813e-12	6.05301e-09
1376	1	GO	endomembrane system organization	GOLGB1	Chromosom_3_start_from_121382046	Wilcox.test	1.04	1.16733e-120	4.7382e-117
1377	1	GO	endomembrane system organization	PDE4DIP	Chromosom_1_start_from_144836157	Wilcox.test	0.93	3.18232e-57	8.58907e-54
1378	1	GO	endomembrane system organization	ARHGAP21	Chromosom_10_start_from_24872538	Wilcox.test	1.95	2.95703e-123	1.21031e-119
1379	1	GO	endomembrane system organization	DYNC2H1	Chromosom_11_start_from_102980160	Wilcox.test	1.97	3.44142e-179	1.56378e-175
1380	1	GO	endomembrane system organization	TRIP11	Chromosom_14_start_from_92432335	Wilcox.test	0.57	3.82002e-12	4.24404e-09
1381	1	GO	endomembrane system organization	CLASP2	Chromosom_3_start_from_33537737	Wilcox.test	0.11	4.09693e-09	3.37587e-06
1382	1	GO	lens development in camera-type eye	SLC7A11	Chromosom_4_start_from_139085251	Wilcox.test	0.73	6.00274e-68	1.81463e-64
1383	1	GO	lens development in camera-type eye	WNT5A	Chromosom_3_start_from_55499743	No	NA	NA	NA
1384	1	GO	lens development in camera-type eye	GJA1	Chromosom_6_start_from_121756838	Wilcox.test	0.56	9.30499e-71	3.01854e-67
1385	1	GO	lens development in camera-type eye	HIPK1	Chromosom_1_start_from_114471814	Wilcox.test	0.8	9.2572e-66	2.77068e-62
1386	1	GO	lens development in camera-type eye	CTNNB1	Chromosom_3_start_from_41236328	Wilcox.test	0.15	0.000340406	0.14263
1387	1	GO	response to nicotine	SLC7A11	Chromosom_4_start_from_139085251	Wilcox.test	0.73	6.00274e-68	1.81463e-64
1388	1	GO	response to nicotine	LYPD1	Chromosom_2_start_from_133402426	Wilcox.test	0.2	8.25941e-19	1.23313e-15
1389	1	GO	response to nicotine	ATP1A2	Chromosom_1_start_from_160085549	Wilcox.test	0.13	0.00109312	0.290769
1390	1	GO	response to nicotine	PPP1R1B	Chromosom_17_start_from_37782993	Wilcox.test	-0.54	5.22026e-83	1.81561e-79
1391	1	GO	growth plate cartilage chondrocyte differentiation	COL6A1	Chromosom_21_start_from_47401651	Wilcox.test	0.74	1.73818e-15	2.39869e-12
1392	1	GO	growth plate cartilage chondrocyte differentiation	COL6A2	Chromosom_21_start_from_47518011	Wilcox.test	0.82	1.02353e-18	1.52198e-15
1393	1	GO	growth plate cartilage chondrocyte differentiation	COL6A3	Chromosom_2_start_from_238232646	Wilcox.test	-0.19	4.39471e-11	4.21892e-08
1394	1	GO	chondrocyte development involved in endochondral bone morphogenesis	COL6A1	Chromosom_21_start_from_47401651	Wilcox.test	0.74	1.73818e-15	2.39869e-12
1395	1	GO	chondrocyte development involved in endochondral bone morphogenesis	COL6A2	Chromosom_21_start_from_47518011	Wilcox.test	0.82	1.02353e-18	1.52198e-15
1396	1	GO	chondrocyte development involved in endochondral bone morphogenesis	COL6A3	Chromosom_2_start_from_238232646	Wilcox.test	-0.19	4.39471e-11	4.21892e-08
1397	1	GO	negative regulation of neurogenesis	WNT5A	Chromosom_3_start_from_55499743	No	NA	NA	NA
1398	1	GO	negative regulation of neurogenesis	ID4	Chromosom_6_start_from_19837617	Wilcox.test	1.33	5.66307e-57	1.52167e-53
1399	1	GO	negative regulation of neurogenesis	SOX9	Chromosom_17_start_from_70117161	Wilcox.test	0.24	3.86113e-05	0.0224718
1400	1	GO	negative regulation of neurogenesis	MAP2	Chromosom_2_start_from_210288782	Wilcox.test	0.1	0.0213346	1
1401	1	GO	negative regulation of neurogenesis	ITM2C	Chromosom_2_start_from_231729354	Wilcox.test	0.13	0.00361504	0.657937
1402	1	GO	negative regulation of neurogenesis	EDNRB	Chromosom_13_start_from_78469616	Wilcox.test	0.49	2.53391e-49	6.33225e-46
1403	1	GO	negative regulation of neurogenesis	NR2F1	Chromosom_5_start_from_92919043	Wilcox.test	1.39	1.2046e-113	4.79312e-110
1404	1	GO	negative regulation of neurogenesis	PTPRG	Chromosom_3_start_from_61547243	Wilcox.test	0.22	1.69541e-15	2.34645e-12
1405	1	GO	negative regulation of neurogenesis	CTNNB1	Chromosom_3_start_from_41236328	Wilcox.test	0.15	0.000340406	0.14263
1406	1	GO	negative regulation of neurogenesis	SEMA3D	Chromosom_7_start_from_84624869	Wilcox.test	0.47	1.36658e-41	3.14451e-38
1407	1	GO	spermatid differentiation	QKI	Chromosom_6_start_from_163835032	Wilcox.test	1.19	1.75741e-60	4.86452e-57
1408	1	GO	spermatid differentiation	NPHP1	Chromosom_2_start_from_110879888	Wilcox.test	0.63	7.22523e-42	1.6712e-38
1409	1	GO	spermatid differentiation	SPAG6	Chromosom_10_start_from_22634399	Wilcox.test	1.82	7.96972e-114	3.17195e-110
1410	1	GO	spermatid differentiation	IQCG	Chromosom_3_start_from_197615946	Wilcox.test	0.43	2.17147e-11	2.18016e-08
1411	1	GO	spermatid differentiation	HSPA2	Chromosom_14_start_from_65002623	Wilcox.test	1.2	6.07242e-111	2.40346e-107
1412	1	GO	spermatid differentiation	RSPH1	Chromosom_21_start_from_43892596	Wilcox.test	-0.09	0.000107744	0.0482694
1413	1	GO	spermatid differentiation	ROPN1L	Chromosom_5_start_from_10441636	Wilcox.test	0.58	1.63689e-49	4.10369e-46
1414	1	GO	camera-type eye morphogenesis	NTRK2	Chromosom_9_start_from_87283466	Wilcox.test	1.73	1.21901e-101	4.70537e-98
1415	1	GO	camera-type eye morphogenesis	WNT5A	Chromosom_3_start_from_55499743	No	NA	NA	NA
1416	1	GO	camera-type eye morphogenesis	SOX9	Chromosom_17_start_from_70117161	Wilcox.test	0.24	3.86113e-05	0.0224718
1417	1	GO	camera-type eye morphogenesis	CALB1	Chromosom_8_start_from_91070836	Wilcox.test	0.3	2.4595e-20	3.85157e-17
1418	1	GO	camera-type eye morphogenesis	HIPK1	Chromosom_1_start_from_114471814	Wilcox.test	0.8	9.2572e-66	2.77068e-62
1419	1	GO	camera-type eye morphogenesis	CTNNB1	Chromosom_3_start_from_41236328	Wilcox.test	0.15	0.000340406	0.14263
1420	1	GO	cellular response to steroid hormone stimulus	DDX17	Chromosom_22_start_from_38879445	Wilcox.test	-0.85	2.16571e-116	8.691e-113
1421	1	GO	cellular response to steroid hormone stimulus	ZFP36L1	Chromosom_14_start_from_69254377	Wilcox.test	1.02	8.11201e-98	2.99658e-94
1422	1	GO	cellular response to steroid hormone stimulus	ATP2B1	Chromosom_12_start_from_89981828	Wilcox.test	1.36	3.39899e-61	9.48657e-58
1423	1	GO	cellular response to steroid hormone stimulus	NR2F1	Chromosom_5_start_from_92919043	Wilcox.test	1.39	1.2046e-113	4.79312e-110
1424	1	GO	cellular response to steroid hormone stimulus	ATP1A2	Chromosom_1_start_from_160085549	Wilcox.test	0.13	0.00109312	0.290769
1425	1	GO	cellular response to steroid hormone stimulus	FAM107A	Chromosom_3_start_from_58549844	Wilcox.test	0.19	1.08847e-10	1.00465e-07
1426	1	GO	cellular response to steroid hormone stimulus	LMO3	Chromosom_12_start_from_16701307	Wilcox.test	1.01	2.51299e-67	7.53896e-64
1427	1	GO	cellular response to steroid hormone stimulus	CTNNB1	Chromosom_3_start_from_41236328	Wilcox.test	0.15	0.000340406	0.14263
1428	1	GO	cellular response to steroid hormone stimulus	ANXA1	Chromosom_9_start_from_75766673	Wilcox.test	1.69	4.94288e-97	1.78784e-93
1429	1	GO	intermediate filament cytoskeleton organization	DST	Chromosom_6_start_from_56322785	Wilcox.test	0.67	7.23725e-116	2.90069e-112
1430	1	GO	intermediate filament cytoskeleton organization	MACF1	Chromosom_1_start_from_39546988	Wilcox.test	-0.3	6.5606e-30	1.33508e-26
1431	1	GO	intermediate filament cytoskeleton organization	GFAP	Chromosom_17_start_from_42982376	Wilcox.test	-0.06	0.0499606	1
1432	1	GO	intermediate filament cytoskeleton organization	SYNM	Chromosom_15_start_from_99638420	Wilcox.test	0.28	4.78283e-06	0.00319971
1433	1	GO	lung morphogenesis	TNC	Chromosom_9_start_from_117782806	Wilcox.test	0.57	4.35102e-22	7.4794e-19
1434	1	GO	lung morphogenesis	SOX9	Chromosom_17_start_from_70117161	Wilcox.test	0.24	3.86113e-05	0.0224718
1435	1	GO	lung morphogenesis	NFIB	Chromosom_9_start_from_14081842	Wilcox.test	0.41	1.20563e-28	2.39678e-25
1436	1	GO	lung morphogenesis	CTNNB1	Chromosom_3_start_from_41236328	Wilcox.test	0.15	0.000340406	0.14263
1437	1	GO	telencephalon development	NTRK2	Chromosom_9_start_from_87283466	Wilcox.test	1.73	1.21901e-101	4.70537e-98
1438	1	GO	telencephalon development	SLC7A11	Chromosom_4_start_from_139085251	Wilcox.test	0.73	6.00274e-68	1.81463e-64
1439	1	GO	telencephalon development	WNT5A	Chromosom_3_start_from_55499743	No	NA	NA	NA
1440	1	GO	telencephalon development	ID4	Chromosom_6_start_from_19837617	Wilcox.test	1.33	5.66307e-57	1.52167e-53
1441	1	GO	telencephalon development	NFIB	Chromosom_9_start_from_14081842	Wilcox.test	0.41	1.20563e-28	2.39678e-25
1442	1	GO	telencephalon development	EFHC1	Chromosom_6_start_from_52285106	Wilcox.test	0.48	8.55507e-75	2.83601e-71
1443	1	GO	telencephalon development	DCLK2	Chromosom_4_start_from_150999426	Wilcox.test	0.63	3.6567e-101	1.3826e-97
1444	1	GO	telencephalon development	CTNNB1	Chromosom_3_start_from_41236328	Wilcox.test	0.15	0.000340406	0.14263
1445	1	GO	telencephalon development	BCAN	Chromosom_1_start_from_156611182	Wilcox.test	-0.12	0.0424432	1
1446	1	GO	negative regulation of growth	WNT5A	Chromosom_3_start_from_55499743	No	NA	NA	NA
1447	1	GO	negative regulation of growth	MAP2	Chromosom_2_start_from_210288782	Wilcox.test	0.1	0.0213346	1
1448	1	GO	negative regulation of growth	GJA1	Chromosom_6_start_from_121756838	Wilcox.test	0.56	9.30499e-71	3.01854e-67
1449	1	GO	negative regulation of growth	TGFB2	Chromosom_1_start_from_218519577	Wilcox.test	0.33	5.54813e-12	6.05301e-09
1450	1	GO	negative regulation of growth	SEMA3D	Chromosom_7_start_from_84624869	Wilcox.test	0.47	1.36658e-41	3.14451e-38
1451	1	GO	negative regulation of growth	MT1X	Chromosom_16_start_from_56716336	Wilcox.test	0.17	1.47028e-06	0.000988029
1452	1	GO	negative regulation of growth	HSPA1A	Chromosom_6_start_from_31783291	Wilcox.test	-0.42	7.56307e-15	1.00438e-11
1453	1	GO	negative regulation of growth	AGT	Chromosom_1_start_from_230838269	Wilcox.test	0.27	1.25764e-22	2.27381e-19
1454	1	GO	negative regulation of growth	TSPYL2	Chromosom_X_start_from_53111549	Wilcox.test	NaN	1.25764e-22	2.27381e-19
1455	1	KEGG	Hippo signaling pathway	FZD3	Chromosom_8_start_from_28351729	Wilcox.test	0.64	1.92825e-105	7.59732e-102
1456	1	KEGG	Hippo signaling pathway	WNT5A	Chromosom_3_start_from_55499743	No	NA	NA	NA
1457	1	KEGG	Hippo signaling pathway	CRB1	Chromosom_1_start_from_197170592	Wilcox.test	0.54	4.25482e-80	1.44409e-76
1458	1	KEGG	Hippo signaling pathway	TGFB2	Chromosom_1_start_from_218519577	Wilcox.test	0.33	5.54813e-12	6.05301e-09
1459	1	KEGG	Hippo signaling pathway	MOB1B	Chromosom_4_start_from_71768043	Wilcox.test	0.59	1.41741e-82	4.92266e-79
1460	1	KEGG	Hippo signaling pathway	APC	Chromosom_5_start_from_112043195	Wilcox.test	1.27	3.11638e-103	1.22006e-99
1461	1	KEGG	Hippo signaling pathway	CTNNB1	Chromosom_3_start_from_41236328	Wilcox.test	0.15	0.000340406	0.14263
1462	1	KEGG	Hippo signaling pathway	TEAD1	Chromosom_11_start_from_12695969	Wilcox.test	0.2	0.00177984	0.414703
1463	1	KEGG	Hippo signaling pathway	TCF7L2	Chromosom_10_start_from_114710009	Wilcox.test	0.61	9.35171e-38	1.96666e-34
1464	1	KEGG	Hippo signaling pathway	BMPR1B	Chromosom_4_start_from_95679119	Wilcox.test	0.29	2.31252e-18	3.39016e-15
1465	1	KEGG	ECM-receptor interaction	COL6A1	Chromosom_21_start_from_47401651	Wilcox.test	0.74	1.73818e-15	2.39869e-12
1466	1	KEGG	ECM-receptor interaction	CD36	Chromosom_7_start_from_79998891	Wilcox.test	0.47	1.21239e-38	2.5727e-35
1467	1	KEGG	ECM-receptor interaction	TNC	Chromosom_9_start_from_117782806	Wilcox.test	0.57	4.35102e-22	7.4794e-19
1468	1	KEGG	ECM-receptor interaction	ITGB8	Chromosom_7_start_from_20370325	Wilcox.test	0.15	2.89203e-07	0.000227024
1469	1	KEGG	ECM-receptor interaction	COL6A2	Chromosom_21_start_from_47518011	Wilcox.test	0.82	1.02353e-18	1.52198e-15
1470	1	KEGG	ECM-receptor interaction	COL9A2	Chromosom_1_start_from_40766159	Wilcox.test	-0.33	1.72034e-36	3.5955e-33
1471	1	KEGG	ECM-receptor interaction	COL6A3	Chromosom_2_start_from_238232646	Wilcox.test	-0.19	4.39471e-11	4.21892e-08
1472	1	KEGG	Focal adhesion	PPP1R12B	Chromosom_1_start_from_202317827	Wilcox.test	0.54	2.11861e-63	6.03805e-60
1473	1	KEGG	Focal adhesion	COL6A1	Chromosom_21_start_from_47401651	Wilcox.test	0.74	1.73818e-15	2.39869e-12
1474	1	KEGG	Focal adhesion	ARHGAP5	Chromosom_14_start_from_32545320	No	NA	NA	NA
1475	1	KEGG	Focal adhesion	TNC	Chromosom_9_start_from_117782806	Wilcox.test	0.57	4.35102e-22	7.4794e-19
1476	1	KEGG	Focal adhesion	ITGB8	Chromosom_7_start_from_20370325	Wilcox.test	0.15	2.89203e-07	0.000227024
1477	1	KEGG	Focal adhesion	JUN	Chromosom_1_start_from_59246465	Wilcox.test	0.65	1.9275e-76	6.44556e-73
1478	1	KEGG	Focal adhesion	COL6A2	Chromosom_21_start_from_47518011	Wilcox.test	0.82	1.02353e-18	1.52198e-15
1479	1	KEGG	Focal adhesion	COL9A2	Chromosom_1_start_from_40766159	Wilcox.test	-0.33	1.72034e-36	3.5955e-33
1480	1	KEGG	Focal adhesion	CTNNB1	Chromosom_3_start_from_41236328	Wilcox.test	0.15	0.000340406	0.14263
1481	1	KEGG	Focal adhesion	COL6A3	Chromosom_2_start_from_238232646	Wilcox.test	-0.19	4.39471e-11	4.21892e-08
1482	1	KEGG	Proximal tubule bicarbonate reclamation	ATP1B1	Chromosom_1_start_from_169074935	Wilcox.test	0.56	1.0991e-68	3.405e-65
1483	1	KEGG	Proximal tubule bicarbonate reclamation	ATP1B2	Chromosom_17_start_from_7549945	Wilcox.test	-0.37	3.75074e-39	8.43916e-36
1484	1	KEGG	Proximal tubule bicarbonate reclamation	ATP1A2	Chromosom_1_start_from_160085549	Wilcox.test	0.13	0.00109312	0.290769
1485	1	KEGG	Proximal tubule bicarbonate reclamation	GLUD1	Chromosom_10_start_from_88810243	Wilcox.test	0.77	3.39314e-54	8.88325e-51
1486	1	KEGG	Protein digestion and absorption	ATP1B1	Chromosom_1_start_from_169074935	Wilcox.test	0.56	1.0991e-68	3.405e-65
1487	1	KEGG	Protein digestion and absorption	COL6A1	Chromosom_21_start_from_47401651	Wilcox.test	0.74	1.73818e-15	2.39869e-12
1488	1	KEGG	Protein digestion and absorption	ATP1B2	Chromosom_17_start_from_7549945	Wilcox.test	-0.37	3.75074e-39	8.43916e-36
1489	1	KEGG	Protein digestion and absorption	COL6A2	Chromosom_21_start_from_47518011	Wilcox.test	0.82	1.02353e-18	1.52198e-15
1490	1	KEGG	Protein digestion and absorption	ATP1A2	Chromosom_1_start_from_160085549	Wilcox.test	0.13	0.00109312	0.290769
1491	1	KEGG	Protein digestion and absorption	COL9A2	Chromosom_1_start_from_40766159	Wilcox.test	-0.33	1.72034e-36	3.5955e-33
1492	1	KEGG	Protein digestion and absorption	COL6A3	Chromosom_2_start_from_238232646	Wilcox.test	-0.19	4.39471e-11	4.21892e-08
1493	1	KEGG	Endocrine and other factor-regulated calcium reabsorption	ATP1B1	Chromosom_1_start_from_169074935	Wilcox.test	0.56	1.0991e-68	3.405e-65
1494	1	KEGG	Endocrine and other factor-regulated calcium reabsorption	ATP1B2	Chromosom_17_start_from_7549945	Wilcox.test	-0.37	3.75074e-39	8.43916e-36
1495	1	KEGG	Endocrine and other factor-regulated calcium reabsorption	ATP2B1	Chromosom_12_start_from_89981828	Wilcox.test	1.36	3.39899e-61	9.48657e-58
1496	1	KEGG	Endocrine and other factor-regulated calcium reabsorption	ATP1A2	Chromosom_1_start_from_160085549	Wilcox.test	0.13	0.00109312	0.290769
1497	1	KEGG	Endocrine and other factor-regulated calcium reabsorption	CALB1	Chromosom_8_start_from_91070836	Wilcox.test	0.3	2.4595e-20	3.85157e-17
1498	1	KEGG	Human papillomavirus infection	FZD3	Chromosom_8_start_from_28351729	Wilcox.test	0.64	1.92825e-105	7.59732e-102
1499	1	KEGG	Human papillomavirus infection	COL6A1	Chromosom_21_start_from_47401651	Wilcox.test	0.74	1.73818e-15	2.39869e-12
1500	1	KEGG	Human papillomavirus infection	WNT5A	Chromosom_3_start_from_55499743	No	NA	NA	NA
1501	1	KEGG	Human papillomavirus infection	TNC	Chromosom_9_start_from_117782806	Wilcox.test	0.57	4.35102e-22	7.4794e-19
1502	1	KEGG	Human papillomavirus infection	ITGB8	Chromosom_7_start_from_20370325	Wilcox.test	0.15	2.89203e-07	0.000227024
1503	1	KEGG	Human papillomavirus infection	COL6A2	Chromosom_21_start_from_47518011	Wilcox.test	0.82	1.02353e-18	1.52198e-15
1504	1	KEGG	Human papillomavirus infection	COL9A2	Chromosom_1_start_from_40766159	Wilcox.test	-0.33	1.72034e-36	3.5955e-33
1505	1	KEGG	Human papillomavirus infection	APC	Chromosom_5_start_from_112043195	Wilcox.test	1.27	3.11638e-103	1.22006e-99
1506	1	KEGG	Human papillomavirus infection	CTNNB1	Chromosom_3_start_from_41236328	Wilcox.test	0.15	0.000340406	0.14263
1507	1	KEGG	Human papillomavirus infection	TCF7L2	Chromosom_10_start_from_114710009	Wilcox.test	0.61	9.35171e-38	1.96666e-34
1508	1	KEGG	Human papillomavirus infection	HLA-E	Chromosom_6_start_from_30457244	No	NA	NA	NA
1509	1	KEGG	Human papillomavirus infection	COL6A3	Chromosom_2_start_from_238232646	Wilcox.test	-0.19	4.39471e-11	4.21892e-08
1510	1	KEGG	Salmonella infection	JUN	Chromosom_1_start_from_59246465	Wilcox.test	0.65	1.9275e-76	6.44556e-73
1511	1	KEGG	Salmonella infection	PIK3C3	Chromosom_18_start_from_39535171	Wilcox.test	0.91	9.7754e-92	3.52208e-88
1512	1	KEGG	Salmonella infection	AHNAK	Chromosom_11_start_from_62201016	Wilcox.test	-0.7	1.13384e-90	4.05233e-87
1513	1	KEGG	Salmonella infection	GCC2	Chromosom_2_start_from_109065017	Wilcox.test	0.7	2.88342e-45	6.93752e-42
1514	1	KEGG	Salmonella infection	EXOC5	Chromosom_14_start_from_57670518	Wilcox.test	0.49	2.41892e-53	6.28437e-50
1515	1	KEGG	Salmonella infection	RHOB	Chromosom_2_start_from_20646835	Wilcox.test	-0.08	4.83149e-07	0.000374924
1516	1	KEGG	Salmonella infection	DYNC2H1	Chromosom_11_start_from_102980160	Wilcox.test	1.97	3.44142e-179	1.56378e-175
1517	1	KEGG	Salmonella infection	CTNNB1	Chromosom_3_start_from_41236328	Wilcox.test	0.15	0.000340406	0.14263
1518	1	KEGG	Salmonella infection	TCF7L2	Chromosom_10_start_from_114710009	Wilcox.test	0.61	9.35171e-38	1.96666e-34
1519	1	KEGG	Salmonella infection	DYNLRB2	Chromosom_16_start_from_80574631	Wilcox.test	0.17	0.00211328	0.486054
1520	1	KEGG	Mineral absorption	ATP1B1	Chromosom_1_start_from_169074935	Wilcox.test	0.56	1.0991e-68	3.405e-65
1521	1	KEGG	Mineral absorption	ATP1B2	Chromosom_17_start_from_7549945	Wilcox.test	-0.37	3.75074e-39	8.43916e-36
1522	1	KEGG	Mineral absorption	ATP2B1	Chromosom_12_start_from_89981828	Wilcox.test	1.36	3.39899e-61	9.48657e-58
1523	1	KEGG	Mineral absorption	ATP1A2	Chromosom_1_start_from_160085549	Wilcox.test	0.13	0.00109312	0.290769
1524	1	KEGG	Mineral absorption	MT1X	Chromosom_16_start_from_56716336	Wilcox.test	0.17	1.47028e-06	0.000988029
1525	1	KEGG	Basal cell carcinoma	FZD3	Chromosom_8_start_from_28351729	Wilcox.test	0.64	1.92825e-105	7.59732e-102
1526	1	KEGG	Basal cell carcinoma	WNT5A	Chromosom_3_start_from_55499743	No	NA	NA	NA
1527	1	KEGG	Basal cell carcinoma	APC	Chromosom_5_start_from_112043195	Wilcox.test	1.27	3.11638e-103	1.22006e-99
1528	1	KEGG	Basal cell carcinoma	CTNNB1	Chromosom_3_start_from_41236328	Wilcox.test	0.15	0.000340406	0.14263
1529	1	KEGG	Basal cell carcinoma	TCF7L2	Chromosom_10_start_from_114710009	Wilcox.test	0.61	9.35171e-38	1.96666e-34
1530	1	KEGG	cAMP signaling pathway	ATP1B1	Chromosom_1_start_from_169074935	Wilcox.test	0.56	1.0991e-68	3.405e-65
1531	1	KEGG	cAMP signaling pathway	SOX9	Chromosom_17_start_from_70117161	Wilcox.test	0.24	3.86113e-05	0.0224718
1532	1	KEGG	cAMP signaling pathway	JUN	Chromosom_1_start_from_59246465	Wilcox.test	0.65	1.9275e-76	6.44556e-73
1533	1	KEGG	cAMP signaling pathway	ATP1B2	Chromosom_17_start_from_7549945	Wilcox.test	-0.37	3.75074e-39	8.43916e-36
1534	1	KEGG	cAMP signaling pathway	ATP2B1	Chromosom_12_start_from_89981828	Wilcox.test	1.36	3.39899e-61	9.48657e-58
1535	1	KEGG	cAMP signaling pathway	ATP1A2	Chromosom_1_start_from_160085549	Wilcox.test	0.13	0.00109312	0.290769
1536	1	KEGG	cAMP signaling pathway	PPP1R1B	Chromosom_17_start_from_37782993	Wilcox.test	-0.54	5.22026e-83	1.81561e-79
1537	1	KEGG	cAMP signaling pathway	GABBR2	Chromosom_9_start_from_101050391	Wilcox.test	0.27	3.26742e-23	5.94671e-20
1538	1	KEGG	cAMP signaling pathway	FXYD1	Chromosom_19_start_from_35629712	Wilcox.test	-0.23	2.9051e-13	3.43674e-10
1539	1	KEGG	Wnt signaling pathway	FZD3	Chromosom_8_start_from_28351729	Wilcox.test	0.64	1.92825e-105	7.59732e-102
1540	1	KEGG	Wnt signaling pathway	WNT5A	Chromosom_3_start_from_55499743	No	NA	NA	NA
1541	1	KEGG	Wnt signaling pathway	JUN	Chromosom_1_start_from_59246465	Wilcox.test	0.65	1.9275e-76	6.44556e-73
1542	1	KEGG	Wnt signaling pathway	APC	Chromosom_5_start_from_112043195	Wilcox.test	1.27	3.11638e-103	1.22006e-99
1543	1	KEGG	Wnt signaling pathway	RNF43	Chromosom_17_start_from_56429861	Wilcox.test	0.69	1.10587e-58	2.99801e-55
1544	1	KEGG	Wnt signaling pathway	CTNNB1	Chromosom_3_start_from_41236328	Wilcox.test	0.15	0.000340406	0.14263
1545	1	KEGG	Wnt signaling pathway	TCF7L2	Chromosom_10_start_from_114710009	Wilcox.test	0.61	9.35171e-38	1.96666e-34
1546	1	KEGG	Colorectal cancer	JUN	Chromosom_1_start_from_59246465	Wilcox.test	0.65	1.9275e-76	6.44556e-73
1547	1	KEGG	Colorectal cancer	TGFB2	Chromosom_1_start_from_218519577	Wilcox.test	0.33	5.54813e-12	6.05301e-09
1548	1	KEGG	Colorectal cancer	APC	Chromosom_5_start_from_112043195	Wilcox.test	1.27	3.11638e-103	1.22006e-99
1549	1	KEGG	Colorectal cancer	CTNNB1	Chromosom_3_start_from_41236328	Wilcox.test	0.15	0.000340406	0.14263
1550	1	KEGG	Colorectal cancer	TCF7L2	Chromosom_10_start_from_114710009	Wilcox.test	0.61	9.35171e-38	1.96666e-34
1551	2	GO	cotranslational protein targeting to membrane	RPS2	Chromosom_16_start_from_2012053	Wilcox.test	0.96	2.73612e-123	1.12701e-119
1552	2	GO	cotranslational protein targeting to membrane	RPL18A	Chromosom_19_start_from_17970685	Wilcox.test	0.93	1.15561e-132	5.00032e-129
1553	2	GO	cotranslational protein targeting to membrane	RPS15	Chromosom_19_start_from_1438358	Wilcox.test	2.34	2.5422e-224	1.18721e-220
1554	2	GO	cotranslational protein targeting to membrane	RPL13	Chromosom_16_start_from_89627065	Wilcox.test	0.54	2.50508e-33	5.21557e-30
1555	2	GO	cotranslational protein targeting to membrane	RPL41	Chromosom_12_start_from_56510370	Wilcox.test	1.67	4.29448e-227	2.01325e-223
1556	2	GO	cotranslational protein targeting to membrane	RPL35	Chromosom_9_start_from_127620159	Wilcox.test	0.05	0.0156584	1
1557	2	GO	cotranslational protein targeting to membrane	RPS5	Chromosom_19_start_from_58897767	Wilcox.test	0.63	2.73662e-50	7.02217e-47
1558	2	GO	cotranslational protein targeting to membrane	RPL27A	Chromosom_11_start_from_8703958	Wilcox.test	0.14	5.63383e-09	4.53523e-06
1559	2	GO	cotranslational protein targeting to membrane	RPL29	Chromosom_3_start_from_52027616	Wilcox.test	0.31	3.10383e-50	7.88994e-47
1560	2	GO	cotranslational protein targeting to membrane	RPLP1	Chromosom_15_start_from_69745123	Wilcox.test	0.22	1.68377e-24	3.13012e-21
1561	2	GO	cotranslational protein targeting to membrane	RPL36	Chromosom_19_start_from_5674958	Wilcox.test	1	2.59876e-134	1.13488e-130
1562	2	GO	cotranslational protein targeting to membrane	RPL8	Chromosom_8_start_from_146015150	Wilcox.test	1.28	6.79255e-81	2.31762e-77
1563	2	GO	cotranslational protein targeting to membrane	RPS9	Chromosom_19_start_from_54704610	Wilcox.test	0.65	1.11321e-70	3.56339e-67
1564	2	GO	cotranslational protein targeting to membrane	RPL7A	Chromosom_9_start_from_136215069	Wilcox.test	0.28	1.27777e-39	2.90694e-36
1565	2	GO	cotranslational protein targeting to membrane	RPS12	Chromosom_6_start_from_133135580	Wilcox.test	-0.36	1.74799e-44	4.17945e-41
1566	2	GO	cotranslational protein targeting to membrane	RPL28	Chromosom_19_start_from_55896713	Wilcox.test	0.61	8.70913e-72	2.86792e-68
1567	2	GO	cotranslational protein targeting to membrane	RPS15A	Chromosom_16_start_from_18792617	Wilcox.test	0.24	4.19685e-29	8.41888e-26
1568	2	GO	cotranslational protein targeting to membrane	RPL13A	Chromosom_19_start_from_49990811	Wilcox.test	1.26	1.57328e-184	7.27956e-181
1569	2	GO	cotranslational protein targeting to membrane	RPS19	Chromosom_19_start_from_42363988	Wilcox.test	1.09	1.1675e-86	4.15164e-83
1570	2	GO	cotranslational protein targeting to membrane	RPLP0	Chromosom_12_start_from_120634489	Wilcox.test	0.53	2.52987e-83	8.86972e-80
1571	2	GO	cotranslational protein targeting to membrane	RPL23A	Chromosom_17_start_from_27046411	No	NA	NA	NA
1572	2	GO	cotranslational protein targeting to membrane	RPL37A	Chromosom_2_start_from_217362912	No	NA	NA	NA
1573	2	GO	cotranslational protein targeting to membrane	RPSA	Chromosom_3_start_from_39448180	Wilcox.test	-0.15	1.88879e-05	0.0118239
1574	2	GO	cotranslational protein targeting to membrane	RPS3	Chromosom_11_start_from_75110530	Wilcox.test	0.21	1.60468e-15	2.26742e-12
1575	2	GO	cotranslational protein targeting to membrane	RPS27A	Chromosom_2_start_from_55459039	Wilcox.test	-0.28	8.22067e-28	1.61043e-24
1576	2	GO	cotranslational protein targeting to membrane	RPS18	Chromosom_6_start_from_33239787	Wilcox.test	0.68	6.66826e-81	2.28655e-77
1577	2	GO	cotranslational protein targeting to membrane	RPS14	Chromosom_5_start_from_149822753	Wilcox.test	0.1	0.000840992	0.273322
1578	2	GO	cotranslational protein targeting to membrane	RPL21	Chromosom_13_start_from_27825446	Wilcox.test	-0.37	3.43597e-13	4.02696e-10
1579	2	GO	cotranslational protein targeting to membrane	RPS29	Chromosom_14_start_from_50043390	Wilcox.test	0.22	0.00264505	0.576621
1580	2	GO	cotranslational protein targeting to membrane	RPL32	Chromosom_3_start_from_12875984	No	NA	NA	NA
1581	2	GO	cotranslational protein targeting to membrane	RPL15	Chromosom_3_start_from_23958036	Wilcox.test	-0.01	0.00264752	0.576621
1582	2	GO	cotranslational protein targeting to membrane	RPL26	Chromosom_17_start_from_8280838	Wilcox.test	0.11	3.6015e-09	3.18733e-06
1583	2	GO	cotranslational protein targeting to membrane	RPL24	Chromosom_3_start_from_101399935	Wilcox.test	-0.38	9.4428e-39	2.03303e-35
1584	2	GO	cotranslational protein targeting to membrane	RPS28	Chromosom_19_start_from_8386042	Wilcox.test	0.94	2.52518e-143	1.11133e-139
1585	2	GO	cotranslational protein targeting to membrane	RPL19	Chromosom_17_start_from_37356536	Wilcox.test	0.53	2.70759e-81	9.40074e-78
1586	2	GO	cotranslational protein targeting to membrane	UBA52	Chromosom_19_start_from_18682540	Wilcox.test	0.77	8.74306e-102	3.40892e-98
1587	2	GO	cotranslational protein targeting to membrane	RPL18	Chromosom_19_start_from_49118585	Wilcox.test	1.22	7.19589e-153	3.23959e-149
1588	2	GO	cotranslational protein targeting to membrane	RPL14	Chromosom_3_start_from_40498783	Wilcox.test	-0.15	0.000214668	0.0950978
1589	2	GO	cotranslational protein targeting to membrane	RPS6	Chromosom_9_start_from_19375713	Wilcox.test	-0.23	1.62088e-12	1.84943e-09
1590	2	GO	cotranslational protein targeting to membrane	RPS24	Chromosom_10_start_from_79793518	Wilcox.test	-0.4	1.01202e-21	1.71942e-18
1591	2	GO	cotranslational protein targeting to membrane	RPS16	Chromosom_19_start_from_39923847	Wilcox.test	1.61	8.12595e-117	3.28207e-113
1592	2	GO	cotranslational protein targeting to membrane	RPS23	Chromosom_5_start_from_81569177	Wilcox.test	-0.8	1.53654e-59	4.19322e-56
1593	2	GO	cotranslational protein targeting to membrane	RPL11	Chromosom_1_start_from_24018269	Wilcox.test	0.59	9.99593e-65	2.97579e-61
1594	2	GO	cotranslational protein targeting to membrane	RPL10A	Chromosom_6_start_from_35436185	Wilcox.test	0.75	1.60684e-132	6.92389e-129
1595	2	GO	cotranslational protein targeting to membrane	RPL3	Chromosom_22_start_from_39708887	Wilcox.test	0.93	4.08204e-128	1.71486e-124
1596	2	GO	cotranslational protein targeting to membrane	RPLP2	Chromosom_11_start_from_809647	Wilcox.test	0.98	4.5879e-97	1.6677e-93
1597	2	GO	cotranslational protein targeting to membrane	RPS21	Chromosom_20_start_from_60962172	Wilcox.test	2.02	4.97613e-132	2.13128e-128
1598	2	GO	cotranslational protein targeting to membrane	RPS25	Chromosom_11_start_from_118886422	Wilcox.test	-0.14	9.17991e-12	9.50121e-09
1599	2	GO	cotranslational protein targeting to membrane	RPS27	Chromosom_1_start_from_153963235	Wilcox.test	0.62	6.99276e-60	1.9314e-56
1600	2	GO	cotranslational protein targeting to membrane	RPL37	Chromosom_5_start_from_40825364	Wilcox.test	-0.84	3.14305e-101	1.19907e-97
1601	2	GO	cotranslational protein targeting to membrane	RPL39	Chromosom_X_start_from_118920467	Wilcox.test	NaN	3.14305e-101	1.19907e-97
1602	2	GO	cotranslational protein targeting to membrane	RPL9	Chromosom_4_start_from_39455744	Wilcox.test	-0.59	1.14277e-97	4.20541e-94
1603	2	GO	cotranslational protein targeting to membrane	RPL10	Chromosom_X_start_from_153618315	Wilcox.test	NaN	1.14277e-97	4.20541e-94
1604	2	GO	cotranslational protein targeting to membrane	RPL12	Chromosom_9_start_from_130209953	Wilcox.test	0.12	4.86648e-06	0.00324594
1605	2	GO	cotranslational protein targeting to membrane	RPS3A	Chromosom_4_start_from_152020725	Wilcox.test	-0.62	1.05275e-100	3.97412e-97
1606	2	GO	cotranslational protein targeting to membrane	RPL30	Chromosom_8_start_from_99037079	Wilcox.test	-0.39	2.39545e-15	3.25063e-12
1607	2	GO	cotranslational protein targeting to membrane	RPS10	Chromosom_6_start_from_34385231	Wilcox.test	0.76	1.49901e-126	6.25986e-123
1608	2	GO	cotranslational protein targeting to membrane	RPS20	Chromosom_8_start_from_56979854	Wilcox.test	-0.15	5.6752e-06	0.00364915
1609	2	GO	cotranslational protein targeting to membrane	RPL35A	Chromosom_3_start_from_197676858	Wilcox.test	-0.44	2.17147e-11	2.18016e-08
1610	2	GO	cotranslational protein targeting to membrane	RPL38	Chromosom_17_start_from_72199721	Wilcox.test	0	0.0358346	1
1611	2	GO	cotranslational protein targeting to membrane	RPL27	Chromosom_17_start_from_41150290	Wilcox.test	0.26	2.09139e-22	3.64321e-19
1612	2	GO	cotranslational protein targeting to membrane	RPS11	Chromosom_19_start_from_49999622	Wilcox.test	1.25	8.14619e-184	3.74888e-180
1613	2	GO	cotranslational protein targeting to membrane	RPS4X	Chromosom_X_start_from_71475529	Wilcox.test	NaN	8.14619e-184	3.74888e-180
1614	2	GO	cotranslational protein targeting to membrane	RPS26	Chromosom_12_start_from_56435637	Wilcox.test	1.66	1.47157e-227	6.92666e-224
1615	2	GO	cotranslational protein targeting to membrane	RPS7	Chromosom_2_start_from_3622795	Wilcox.test	0.75	3.16333e-44	7.50975e-41
1616	2	GO	cotranslational protein targeting to membrane	RPL23	Chromosom_17_start_from_37004118	Wilcox.test	0.49	1.71693e-69	5.39632e-66
1617	2	GO	cotranslational protein targeting to membrane	RPL6	Chromosom_12_start_from_112842994	Wilcox.test	0.51	2.84877e-81	9.83967e-78
1618	2	GO	cotranslational protein targeting to membrane	RPL7	Chromosom_8_start_from_74202506	Wilcox.test	-0.25	1.42246e-10	1.29871e-07
1619	2	GO	cotranslational protein targeting to membrane	RPL4	Chromosom_15_start_from_66790355	Wilcox.test	0.22	1.84812e-22	3.25085e-19
1620	2	GO	cotranslational protein targeting to membrane	RPS13	Chromosom_11_start_from_17095936	Wilcox.test	-0.17	0.00101678	0.288765
1621	2	GO	cotranslational protein targeting to membrane	RPL34	Chromosom_4_start_from_109541722	No	NA	NA	NA
1622	2	GO	cotranslational protein targeting to membrane	RPS8	Chromosom_1_start_from_45240923	Wilcox.test	0.4	2.70082e-55	7.16257e-52
1623	2	GO	cotranslational protein targeting to membrane	RPL22	Chromosom_1_start_from_6241329	Wilcox.test	0.38	1.33121e-53	3.48378e-50
1624	2	GO	cotranslational protein targeting to membrane	RPL5	Chromosom_1_start_from_93297582	Wilcox.test	-2.19	1.2798e-149	5.72581e-146
1625	2	GO	cotranslational protein targeting to membrane	RPL36A	Chromosom_X_start_from_100645812	Wilcox.test	NaN	1.2798e-149	5.72581e-146
1626	2	GO	cotranslational protein targeting to membrane	RPL31	Chromosom_2_start_from_101618177	Wilcox.test	-0.65	1.44048e-32	2.9746e-29
1627	2	GO	cotranslational protein targeting to membrane	SEC61B	Chromosom_9_start_from_101984346	Wilcox.test	-0.25	1.47143e-22	2.60444e-19
1628	2	GO	cotranslational protein targeting to membrane	SSR2	Chromosom_1_start_from_155978839	Wilcox.test	0.34	8.25005e-16	1.16903e-12
1629	2	GO	cotranslational protein targeting to membrane	ARL6IP1	Chromosom_16_start_from_18802991	Wilcox.test	0.24	3.59256e-29	7.239e-26
1630	2	GO	SRP-dependent cotranslational protein targeting to membrane	RPS2	Chromosom_16_start_from_2012053	Wilcox.test	0.96	2.73612e-123	1.12701e-119
1631	2	GO	SRP-dependent cotranslational protein targeting to membrane	RPL18A	Chromosom_19_start_from_17970685	Wilcox.test	0.93	1.15561e-132	5.00032e-129
1632	2	GO	SRP-dependent cotranslational protein targeting to membrane	RPS15	Chromosom_19_start_from_1438358	Wilcox.test	2.34	2.5422e-224	1.18721e-220
1633	2	GO	SRP-dependent cotranslational protein targeting to membrane	RPL13	Chromosom_16_start_from_89627065	Wilcox.test	0.54	2.50508e-33	5.21557e-30
1634	2	GO	SRP-dependent cotranslational protein targeting to membrane	RPL41	Chromosom_12_start_from_56510370	Wilcox.test	1.67	4.29448e-227	2.01325e-223
1635	2	GO	SRP-dependent cotranslational protein targeting to membrane	RPL35	Chromosom_9_start_from_127620159	Wilcox.test	0.05	0.0156584	1
1636	2	GO	SRP-dependent cotranslational protein targeting to membrane	RPS5	Chromosom_19_start_from_58897767	Wilcox.test	0.63	2.73662e-50	7.02217e-47
1637	2	GO	SRP-dependent cotranslational protein targeting to membrane	RPL27A	Chromosom_11_start_from_8703958	Wilcox.test	0.14	5.63383e-09	4.53523e-06
1638	2	GO	SRP-dependent cotranslational protein targeting to membrane	RPL29	Chromosom_3_start_from_52027616	Wilcox.test	0.31	3.10383e-50	7.88994e-47
1639	2	GO	SRP-dependent cotranslational protein targeting to membrane	RPLP1	Chromosom_15_start_from_69745123	Wilcox.test	0.22	1.68377e-24	3.13012e-21
1640	2	GO	SRP-dependent cotranslational protein targeting to membrane	RPL36	Chromosom_19_start_from_5674958	Wilcox.test	1	2.59876e-134	1.13488e-130
1641	2	GO	SRP-dependent cotranslational protein targeting to membrane	RPL8	Chromosom_8_start_from_146015150	Wilcox.test	1.28	6.79255e-81	2.31762e-77
1642	2	GO	SRP-dependent cotranslational protein targeting to membrane	RPS9	Chromosom_19_start_from_54704610	Wilcox.test	0.65	1.11321e-70	3.56339e-67
1643	2	GO	SRP-dependent cotranslational protein targeting to membrane	RPL7A	Chromosom_9_start_from_136215069	Wilcox.test	0.28	1.27777e-39	2.90694e-36
1644	2	GO	SRP-dependent cotranslational protein targeting to membrane	RPS12	Chromosom_6_start_from_133135580	Wilcox.test	-0.36	1.74799e-44	4.17945e-41
1645	2	GO	SRP-dependent cotranslational protein targeting to membrane	RPL28	Chromosom_19_start_from_55896713	Wilcox.test	0.61	8.70913e-72	2.86792e-68
1646	2	GO	SRP-dependent cotranslational protein targeting to membrane	RPS15A	Chromosom_16_start_from_18792617	Wilcox.test	0.24	4.19685e-29	8.41888e-26
1647	2	GO	SRP-dependent cotranslational protein targeting to membrane	RPL13A	Chromosom_19_start_from_49990811	Wilcox.test	1.26	1.57328e-184	7.27956e-181
1648	2	GO	SRP-dependent cotranslational protein targeting to membrane	RPS19	Chromosom_19_start_from_42363988	Wilcox.test	1.09	1.1675e-86	4.15164e-83
1649	2	GO	SRP-dependent cotranslational protein targeting to membrane	RPLP0	Chromosom_12_start_from_120634489	Wilcox.test	0.53	2.52987e-83	8.86972e-80
1650	2	GO	SRP-dependent cotranslational protein targeting to membrane	RPL23A	Chromosom_17_start_from_27046411	No	NA	NA	NA
1651	2	GO	SRP-dependent cotranslational protein targeting to membrane	RPL37A	Chromosom_2_start_from_217362912	No	NA	NA	NA
1652	2	GO	SRP-dependent cotranslational protein targeting to membrane	RPSA	Chromosom_3_start_from_39448180	Wilcox.test	-0.15	1.88879e-05	0.0118239
1653	2	GO	SRP-dependent cotranslational protein targeting to membrane	RPS3	Chromosom_11_start_from_75110530	Wilcox.test	0.21	1.60468e-15	2.26742e-12
1654	2	GO	SRP-dependent cotranslational protein targeting to membrane	RPS27A	Chromosom_2_start_from_55459039	Wilcox.test	-0.28	8.22067e-28	1.61043e-24
1655	2	GO	SRP-dependent cotranslational protein targeting to membrane	RPS18	Chromosom_6_start_from_33239787	Wilcox.test	0.68	6.66826e-81	2.28655e-77
1656	2	GO	SRP-dependent cotranslational protein targeting to membrane	RPS14	Chromosom_5_start_from_149822753	Wilcox.test	0.1	0.000840992	0.273322
1657	2	GO	SRP-dependent cotranslational protein targeting to membrane	RPL21	Chromosom_13_start_from_27825446	Wilcox.test	-0.37	3.43597e-13	4.02696e-10
1658	2	GO	SRP-dependent cotranslational protein targeting to membrane	RPS29	Chromosom_14_start_from_50043390	Wilcox.test	0.22	0.00264505	0.576621
1659	2	GO	SRP-dependent cotranslational protein targeting to membrane	RPL32	Chromosom_3_start_from_12875984	No	NA	NA	NA
1660	2	GO	SRP-dependent cotranslational protein targeting to membrane	RPL15	Chromosom_3_start_from_23958036	Wilcox.test	-0.01	0.00264752	0.576621
1661	2	GO	SRP-dependent cotranslational protein targeting to membrane	RPL26	Chromosom_17_start_from_8280838	Wilcox.test	0.11	3.6015e-09	3.18733e-06
1662	2	GO	SRP-dependent cotranslational protein targeting to membrane	RPL24	Chromosom_3_start_from_101399935	Wilcox.test	-0.38	9.4428e-39	2.03303e-35
1663	2	GO	SRP-dependent cotranslational protein targeting to membrane	RPS28	Chromosom_19_start_from_8386042	Wilcox.test	0.94	2.52518e-143	1.11133e-139
1664	2	GO	SRP-dependent cotranslational protein targeting to membrane	RPL19	Chromosom_17_start_from_37356536	Wilcox.test	0.53	2.70759e-81	9.40074e-78
1665	2	GO	SRP-dependent cotranslational protein targeting to membrane	UBA52	Chromosom_19_start_from_18682540	Wilcox.test	0.77	8.74306e-102	3.40892e-98
1666	2	GO	SRP-dependent cotranslational protein targeting to membrane	RPL18	Chromosom_19_start_from_49118585	Wilcox.test	1.22	7.19589e-153	3.23959e-149
1667	2	GO	SRP-dependent cotranslational protein targeting to membrane	RPL14	Chromosom_3_start_from_40498783	Wilcox.test	-0.15	0.000214668	0.0950978
1668	2	GO	SRP-dependent cotranslational protein targeting to membrane	RPS6	Chromosom_9_start_from_19375713	Wilcox.test	-0.23	1.62088e-12	1.84943e-09
1669	2	GO	SRP-dependent cotranslational protein targeting to membrane	RPS24	Chromosom_10_start_from_79793518	Wilcox.test	-0.4	1.01202e-21	1.71942e-18
1670	2	GO	SRP-dependent cotranslational protein targeting to membrane	RPS16	Chromosom_19_start_from_39923847	Wilcox.test	1.61	8.12595e-117	3.28207e-113
1671	2	GO	SRP-dependent cotranslational protein targeting to membrane	RPS23	Chromosom_5_start_from_81569177	Wilcox.test	-0.8	1.53654e-59	4.19322e-56
1672	2	GO	SRP-dependent cotranslational protein targeting to membrane	RPL11	Chromosom_1_start_from_24018269	Wilcox.test	0.59	9.99593e-65	2.97579e-61
1673	2	GO	SRP-dependent cotranslational protein targeting to membrane	RPL10A	Chromosom_6_start_from_35436185	Wilcox.test	0.75	1.60684e-132	6.92389e-129
1674	2	GO	SRP-dependent cotranslational protein targeting to membrane	RPL3	Chromosom_22_start_from_39708887	Wilcox.test	0.93	4.08204e-128	1.71486e-124
1675	2	GO	SRP-dependent cotranslational protein targeting to membrane	RPLP2	Chromosom_11_start_from_809647	Wilcox.test	0.98	4.5879e-97	1.6677e-93
1676	2	GO	SRP-dependent cotranslational protein targeting to membrane	RPS21	Chromosom_20_start_from_60962172	Wilcox.test	2.02	4.97613e-132	2.13128e-128
1677	2	GO	SRP-dependent cotranslational protein targeting to membrane	RPS25	Chromosom_11_start_from_118886422	Wilcox.test	-0.14	9.17991e-12	9.50121e-09
1678	2	GO	SRP-dependent cotranslational protein targeting to membrane	RPS27	Chromosom_1_start_from_153963235	Wilcox.test	0.62	6.99276e-60	1.9314e-56
1679	2	GO	SRP-dependent cotranslational protein targeting to membrane	RPL37	Chromosom_5_start_from_40825364	Wilcox.test	-0.84	3.14305e-101	1.19907e-97
1680	2	GO	SRP-dependent cotranslational protein targeting to membrane	RPL39	Chromosom_X_start_from_118920467	Wilcox.test	NaN	3.14305e-101	1.19907e-97
1681	2	GO	SRP-dependent cotranslational protein targeting to membrane	RPL9	Chromosom_4_start_from_39455744	Wilcox.test	-0.59	1.14277e-97	4.20541e-94
1682	2	GO	SRP-dependent cotranslational protein targeting to membrane	RPL10	Chromosom_X_start_from_153618315	Wilcox.test	NaN	1.14277e-97	4.20541e-94
1683	2	GO	SRP-dependent cotranslational protein targeting to membrane	RPL12	Chromosom_9_start_from_130209953	Wilcox.test	0.12	4.86648e-06	0.00324594
1684	2	GO	SRP-dependent cotranslational protein targeting to membrane	RPS3A	Chromosom_4_start_from_152020725	Wilcox.test	-0.62	1.05275e-100	3.97412e-97
1685	2	GO	SRP-dependent cotranslational protein targeting to membrane	RPL30	Chromosom_8_start_from_99037079	Wilcox.test	-0.39	2.39545e-15	3.25063e-12
1686	2	GO	SRP-dependent cotranslational protein targeting to membrane	RPS10	Chromosom_6_start_from_34385231	Wilcox.test	0.76	1.49901e-126	6.25986e-123
1687	2	GO	SRP-dependent cotranslational protein targeting to membrane	RPS20	Chromosom_8_start_from_56979854	Wilcox.test	-0.15	5.6752e-06	0.00364915
1688	2	GO	SRP-dependent cotranslational protein targeting to membrane	RPL35A	Chromosom_3_start_from_197676858	Wilcox.test	-0.44	2.17147e-11	2.18016e-08
1689	2	GO	SRP-dependent cotranslational protein targeting to membrane	RPL38	Chromosom_17_start_from_72199721	Wilcox.test	0	0.0358346	1
1690	2	GO	SRP-dependent cotranslational protein targeting to membrane	RPL27	Chromosom_17_start_from_41150290	Wilcox.test	0.26	2.09139e-22	3.64321e-19
1691	2	GO	SRP-dependent cotranslational protein targeting to membrane	RPS11	Chromosom_19_start_from_49999622	Wilcox.test	1.25	8.14619e-184	3.74888e-180
1692	2	GO	SRP-dependent cotranslational protein targeting to membrane	RPS4X	Chromosom_X_start_from_71475529	Wilcox.test	NaN	8.14619e-184	3.74888e-180
1693	2	GO	SRP-dependent cotranslational protein targeting to membrane	RPS26	Chromosom_12_start_from_56435637	Wilcox.test	1.66	1.47157e-227	6.92666e-224
1694	2	GO	SRP-dependent cotranslational protein targeting to membrane	RPS7	Chromosom_2_start_from_3622795	Wilcox.test	0.75	3.16333e-44	7.50975e-41
1695	2	GO	SRP-dependent cotranslational protein targeting to membrane	RPL23	Chromosom_17_start_from_37004118	Wilcox.test	0.49	1.71693e-69	5.39632e-66
1696	2	GO	SRP-dependent cotranslational protein targeting to membrane	RPL6	Chromosom_12_start_from_112842994	Wilcox.test	0.51	2.84877e-81	9.83967e-78
1697	2	GO	SRP-dependent cotranslational protein targeting to membrane	RPL7	Chromosom_8_start_from_74202506	Wilcox.test	-0.25	1.42246e-10	1.29871e-07
1698	2	GO	SRP-dependent cotranslational protein targeting to membrane	RPL4	Chromosom_15_start_from_66790355	Wilcox.test	0.22	1.84812e-22	3.25085e-19
1699	2	GO	SRP-dependent cotranslational protein targeting to membrane	RPS13	Chromosom_11_start_from_17095936	Wilcox.test	-0.17	0.00101678	0.288765
1700	2	GO	SRP-dependent cotranslational protein targeting to membrane	RPL34	Chromosom_4_start_from_109541722	No	NA	NA	NA
1701	2	GO	SRP-dependent cotranslational protein targeting to membrane	RPS8	Chromosom_1_start_from_45240923	Wilcox.test	0.4	2.70082e-55	7.16257e-52
1702	2	GO	SRP-dependent cotranslational protein targeting to membrane	RPL22	Chromosom_1_start_from_6241329	Wilcox.test	0.38	1.33121e-53	3.48378e-50
1703	2	GO	SRP-dependent cotranslational protein targeting to membrane	RPL5	Chromosom_1_start_from_93297582	Wilcox.test	-2.19	1.2798e-149	5.72581e-146
1704	2	GO	SRP-dependent cotranslational protein targeting to membrane	RPL36A	Chromosom_X_start_from_100645812	Wilcox.test	NaN	1.2798e-149	5.72581e-146
1705	2	GO	SRP-dependent cotranslational protein targeting to membrane	RPL31	Chromosom_2_start_from_101618177	Wilcox.test	-0.65	1.44048e-32	2.9746e-29
1706	2	GO	SRP-dependent cotranslational protein targeting to membrane	SEC61B	Chromosom_9_start_from_101984346	Wilcox.test	-0.25	1.47143e-22	2.60444e-19
1707	2	GO	nuclear-transcribed mRNA catabolic process, nonsense-mediated decay	RPS2	Chromosom_16_start_from_2012053	Wilcox.test	0.96	2.73612e-123	1.12701e-119
1708	2	GO	nuclear-transcribed mRNA catabolic process, nonsense-mediated decay	RPL18A	Chromosom_19_start_from_17970685	Wilcox.test	0.93	1.15561e-132	5.00032e-129
1709	2	GO	nuclear-transcribed mRNA catabolic process, nonsense-mediated decay	RPS15	Chromosom_19_start_from_1438358	Wilcox.test	2.34	2.5422e-224	1.18721e-220
1710	2	GO	nuclear-transcribed mRNA catabolic process, nonsense-mediated decay	RPL13	Chromosom_16_start_from_89627065	Wilcox.test	0.54	2.50508e-33	5.21557e-30
1711	2	GO	nuclear-transcribed mRNA catabolic process, nonsense-mediated decay	RPL41	Chromosom_12_start_from_56510370	Wilcox.test	1.67	4.29448e-227	2.01325e-223
1712	2	GO	nuclear-transcribed mRNA catabolic process, nonsense-mediated decay	RPL35	Chromosom_9_start_from_127620159	Wilcox.test	0.05	0.0156584	1
1713	2	GO	nuclear-transcribed mRNA catabolic process, nonsense-mediated decay	RPS5	Chromosom_19_start_from_58897767	Wilcox.test	0.63	2.73662e-50	7.02217e-47
1714	2	GO	nuclear-transcribed mRNA catabolic process, nonsense-mediated decay	RPL27A	Chromosom_11_start_from_8703958	Wilcox.test	0.14	5.63383e-09	4.53523e-06
1715	2	GO	nuclear-transcribed mRNA catabolic process, nonsense-mediated decay	RPL29	Chromosom_3_start_from_52027616	Wilcox.test	0.31	3.10383e-50	7.88994e-47
1716	2	GO	nuclear-transcribed mRNA catabolic process, nonsense-mediated decay	RPLP1	Chromosom_15_start_from_69745123	Wilcox.test	0.22	1.68377e-24	3.13012e-21
1717	2	GO	nuclear-transcribed mRNA catabolic process, nonsense-mediated decay	RPL36	Chromosom_19_start_from_5674958	Wilcox.test	1	2.59876e-134	1.13488e-130
1718	2	GO	nuclear-transcribed mRNA catabolic process, nonsense-mediated decay	RPL8	Chromosom_8_start_from_146015150	Wilcox.test	1.28	6.79255e-81	2.31762e-77
1719	2	GO	nuclear-transcribed mRNA catabolic process, nonsense-mediated decay	RPS9	Chromosom_19_start_from_54704610	Wilcox.test	0.65	1.11321e-70	3.56339e-67
1720	2	GO	nuclear-transcribed mRNA catabolic process, nonsense-mediated decay	RPL7A	Chromosom_9_start_from_136215069	Wilcox.test	0.28	1.27777e-39	2.90694e-36
1721	2	GO	nuclear-transcribed mRNA catabolic process, nonsense-mediated decay	RPS12	Chromosom_6_start_from_133135580	Wilcox.test	-0.36	1.74799e-44	4.17945e-41
1722	2	GO	nuclear-transcribed mRNA catabolic process, nonsense-mediated decay	RPL28	Chromosom_19_start_from_55896713	Wilcox.test	0.61	8.70913e-72	2.86792e-68
1723	2	GO	nuclear-transcribed mRNA catabolic process, nonsense-mediated decay	RPS15A	Chromosom_16_start_from_18792617	Wilcox.test	0.24	4.19685e-29	8.41888e-26
1724	2	GO	nuclear-transcribed mRNA catabolic process, nonsense-mediated decay	RPL13A	Chromosom_19_start_from_49990811	Wilcox.test	1.26	1.57328e-184	7.27956e-181
1725	2	GO	nuclear-transcribed mRNA catabolic process, nonsense-mediated decay	RPS19	Chromosom_19_start_from_42363988	Wilcox.test	1.09	1.1675e-86	4.15164e-83
1726	2	GO	nuclear-transcribed mRNA catabolic process, nonsense-mediated decay	RPLP0	Chromosom_12_start_from_120634489	Wilcox.test	0.53	2.52987e-83	8.86972e-80
1727	2	GO	nuclear-transcribed mRNA catabolic process, nonsense-mediated decay	RPL23A	Chromosom_17_start_from_27046411	No	NA	NA	NA
1728	2	GO	nuclear-transcribed mRNA catabolic process, nonsense-mediated decay	RPL37A	Chromosom_2_start_from_217362912	No	NA	NA	NA
1729	2	GO	nuclear-transcribed mRNA catabolic process, nonsense-mediated decay	RPSA	Chromosom_3_start_from_39448180	Wilcox.test	-0.15	1.88879e-05	0.0118239
1730	2	GO	nuclear-transcribed mRNA catabolic process, nonsense-mediated decay	RPS3	Chromosom_11_start_from_75110530	Wilcox.test	0.21	1.60468e-15	2.26742e-12
1731	2	GO	nuclear-transcribed mRNA catabolic process, nonsense-mediated decay	RPS27A	Chromosom_2_start_from_55459039	Wilcox.test	-0.28	8.22067e-28	1.61043e-24
1732	2	GO	nuclear-transcribed mRNA catabolic process, nonsense-mediated decay	RPS18	Chromosom_6_start_from_33239787	Wilcox.test	0.68	6.66826e-81	2.28655e-77
1733	2	GO	nuclear-transcribed mRNA catabolic process, nonsense-mediated decay	RPS14	Chromosom_5_start_from_149822753	Wilcox.test	0.1	0.000840992	0.273322
1734	2	GO	nuclear-transcribed mRNA catabolic process, nonsense-mediated decay	RPL21	Chromosom_13_start_from_27825446	Wilcox.test	-0.37	3.43597e-13	4.02696e-10
1735	2	GO	nuclear-transcribed mRNA catabolic process, nonsense-mediated decay	RPS29	Chromosom_14_start_from_50043390	Wilcox.test	0.22	0.00264505	0.576621
1736	2	GO	nuclear-transcribed mRNA catabolic process, nonsense-mediated decay	RPL32	Chromosom_3_start_from_12875984	No	NA	NA	NA
1737	2	GO	nuclear-transcribed mRNA catabolic process, nonsense-mediated decay	RPL15	Chromosom_3_start_from_23958036	Wilcox.test	-0.01	0.00264752	0.576621
1738	2	GO	nuclear-transcribed mRNA catabolic process, nonsense-mediated decay	RPL26	Chromosom_17_start_from_8280838	Wilcox.test	0.11	3.6015e-09	3.18733e-06
1739	2	GO	nuclear-transcribed mRNA catabolic process, nonsense-mediated decay	RPL24	Chromosom_3_start_from_101399935	Wilcox.test	-0.38	9.4428e-39	2.03303e-35
1740	2	GO	nuclear-transcribed mRNA catabolic process, nonsense-mediated decay	RPS28	Chromosom_19_start_from_8386042	Wilcox.test	0.94	2.52518e-143	1.11133e-139
1741	2	GO	nuclear-transcribed mRNA catabolic process, nonsense-mediated decay	RPL19	Chromosom_17_start_from_37356536	Wilcox.test	0.53	2.70759e-81	9.40074e-78
1742	2	GO	nuclear-transcribed mRNA catabolic process, nonsense-mediated decay	UBA52	Chromosom_19_start_from_18682540	Wilcox.test	0.77	8.74306e-102	3.40892e-98
1743	2	GO	nuclear-transcribed mRNA catabolic process, nonsense-mediated decay	RPL18	Chromosom_19_start_from_49118585	Wilcox.test	1.22	7.19589e-153	3.23959e-149
1744	2	GO	nuclear-transcribed mRNA catabolic process, nonsense-mediated decay	RPL14	Chromosom_3_start_from_40498783	Wilcox.test	-0.15	0.000214668	0.0950978
1745	2	GO	nuclear-transcribed mRNA catabolic process, nonsense-mediated decay	RPS6	Chromosom_9_start_from_19375713	Wilcox.test	-0.23	1.62088e-12	1.84943e-09
1746	2	GO	nuclear-transcribed mRNA catabolic process, nonsense-mediated decay	RPS24	Chromosom_10_start_from_79793518	Wilcox.test	-0.4	1.01202e-21	1.71942e-18
1747	2	GO	nuclear-transcribed mRNA catabolic process, nonsense-mediated decay	RPS16	Chromosom_19_start_from_39923847	Wilcox.test	1.61	8.12595e-117	3.28207e-113
1748	2	GO	nuclear-transcribed mRNA catabolic process, nonsense-mediated decay	RPS23	Chromosom_5_start_from_81569177	Wilcox.test	-0.8	1.53654e-59	4.19322e-56
1749	2	GO	nuclear-transcribed mRNA catabolic process, nonsense-mediated decay	RPL11	Chromosom_1_start_from_24018269	Wilcox.test	0.59	9.99593e-65	2.97579e-61
1750	2	GO	nuclear-transcribed mRNA catabolic process, nonsense-mediated decay	RPL10A	Chromosom_6_start_from_35436185	Wilcox.test	0.75	1.60684e-132	6.92389e-129
1751	2	GO	nuclear-transcribed mRNA catabolic process, nonsense-mediated decay	RPL3	Chromosom_22_start_from_39708887	Wilcox.test	0.93	4.08204e-128	1.71486e-124
1752	2	GO	nuclear-transcribed mRNA catabolic process, nonsense-mediated decay	RPLP2	Chromosom_11_start_from_809647	Wilcox.test	0.98	4.5879e-97	1.6677e-93
1753	2	GO	nuclear-transcribed mRNA catabolic process, nonsense-mediated decay	RPS21	Chromosom_20_start_from_60962172	Wilcox.test	2.02	4.97613e-132	2.13128e-128
1754	2	GO	nuclear-transcribed mRNA catabolic process, nonsense-mediated decay	RPS25	Chromosom_11_start_from_118886422	Wilcox.test	-0.14	9.17991e-12	9.50121e-09
1755	2	GO	nuclear-transcribed mRNA catabolic process, nonsense-mediated decay	RPS27	Chromosom_1_start_from_153963235	Wilcox.test	0.62	6.99276e-60	1.9314e-56
1756	2	GO	nuclear-transcribed mRNA catabolic process, nonsense-mediated decay	RPL37	Chromosom_5_start_from_40825364	Wilcox.test	-0.84	3.14305e-101	1.19907e-97
1757	2	GO	nuclear-transcribed mRNA catabolic process, nonsense-mediated decay	RPL39	Chromosom_X_start_from_118920467	Wilcox.test	NaN	3.14305e-101	1.19907e-97
1758	2	GO	nuclear-transcribed mRNA catabolic process, nonsense-mediated decay	RPL9	Chromosom_4_start_from_39455744	Wilcox.test	-0.59	1.14277e-97	4.20541e-94
1759	2	GO	nuclear-transcribed mRNA catabolic process, nonsense-mediated decay	RPL10	Chromosom_X_start_from_153618315	Wilcox.test	NaN	1.14277e-97	4.20541e-94
1760	2	GO	nuclear-transcribed mRNA catabolic process, nonsense-mediated decay	RPL12	Chromosom_9_start_from_130209953	Wilcox.test	0.12	4.86648e-06	0.00324594
1761	2	GO	nuclear-transcribed mRNA catabolic process, nonsense-mediated decay	RPS3A	Chromosom_4_start_from_152020725	Wilcox.test	-0.62	1.05275e-100	3.97412e-97
1762	2	GO	nuclear-transcribed mRNA catabolic process, nonsense-mediated decay	RPL30	Chromosom_8_start_from_99037079	Wilcox.test	-0.39	2.39545e-15	3.25063e-12
1763	2	GO	nuclear-transcribed mRNA catabolic process, nonsense-mediated decay	RPS10	Chromosom_6_start_from_34385231	Wilcox.test	0.76	1.49901e-126	6.25986e-123
1764	2	GO	nuclear-transcribed mRNA catabolic process, nonsense-mediated decay	RPS20	Chromosom_8_start_from_56979854	Wilcox.test	-0.15	5.6752e-06	0.00364915
1765	2	GO	nuclear-transcribed mRNA catabolic process, nonsense-mediated decay	RPL35A	Chromosom_3_start_from_197676858	Wilcox.test	-0.44	2.17147e-11	2.18016e-08
1766	2	GO	nuclear-transcribed mRNA catabolic process, nonsense-mediated decay	RPL38	Chromosom_17_start_from_72199721	Wilcox.test	0	0.0358346	1
1767	2	GO	nuclear-transcribed mRNA catabolic process, nonsense-mediated decay	RPL27	Chromosom_17_start_from_41150290	Wilcox.test	0.26	2.09139e-22	3.64321e-19
1768	2	GO	nuclear-transcribed mRNA catabolic process, nonsense-mediated decay	RPS11	Chromosom_19_start_from_49999622	Wilcox.test	1.25	8.14619e-184	3.74888e-180
1769	2	GO	nuclear-transcribed mRNA catabolic process, nonsense-mediated decay	RPS4X	Chromosom_X_start_from_71475529	Wilcox.test	NaN	8.14619e-184	3.74888e-180
1770	2	GO	nuclear-transcribed mRNA catabolic process, nonsense-mediated decay	RPS26	Chromosom_12_start_from_56435637	Wilcox.test	1.66	1.47157e-227	6.92666e-224
1771	2	GO	nuclear-transcribed mRNA catabolic process, nonsense-mediated decay	RPS7	Chromosom_2_start_from_3622795	Wilcox.test	0.75	3.16333e-44	7.50975e-41
1772	2	GO	nuclear-transcribed mRNA catabolic process, nonsense-mediated decay	RPL23	Chromosom_17_start_from_37004118	Wilcox.test	0.49	1.71693e-69	5.39632e-66
1773	2	GO	nuclear-transcribed mRNA catabolic process, nonsense-mediated decay	RPL6	Chromosom_12_start_from_112842994	Wilcox.test	0.51	2.84877e-81	9.83967e-78
1774	2	GO	nuclear-transcribed mRNA catabolic process, nonsense-mediated decay	RPL7	Chromosom_8_start_from_74202506	Wilcox.test	-0.25	1.42246e-10	1.29871e-07
1775	2	GO	nuclear-transcribed mRNA catabolic process, nonsense-mediated decay	RPL4	Chromosom_15_start_from_66790355	Wilcox.test	0.22	1.84812e-22	3.25085e-19
1776	2	GO	nuclear-transcribed mRNA catabolic process, nonsense-mediated decay	RPS13	Chromosom_11_start_from_17095936	Wilcox.test	-0.17	0.00101678	0.288765
1777	2	GO	nuclear-transcribed mRNA catabolic process, nonsense-mediated decay	RPL34	Chromosom_4_start_from_109541722	No	NA	NA	NA
1778	2	GO	nuclear-transcribed mRNA catabolic process, nonsense-mediated decay	RPS8	Chromosom_1_start_from_45240923	Wilcox.test	0.4	2.70082e-55	7.16257e-52
1779	2	GO	nuclear-transcribed mRNA catabolic process, nonsense-mediated decay	RPL22	Chromosom_1_start_from_6241329	Wilcox.test	0.38	1.33121e-53	3.48378e-50
1780	2	GO	nuclear-transcribed mRNA catabolic process, nonsense-mediated decay	RPL5	Chromosom_1_start_from_93297582	Wilcox.test	-2.19	1.2798e-149	5.72581e-146
1781	2	GO	nuclear-transcribed mRNA catabolic process, nonsense-mediated decay	RPL36A	Chromosom_X_start_from_100645812	Wilcox.test	NaN	1.2798e-149	5.72581e-146
1782	2	GO	nuclear-transcribed mRNA catabolic process, nonsense-mediated decay	RPL31	Chromosom_2_start_from_101618177	Wilcox.test	-0.65	1.44048e-32	2.9746e-29
1783	2	GO	nuclear-transcribed mRNA catabolic process, nonsense-mediated decay	PABPC1	Chromosom_8_start_from_101698044	Wilcox.test	-0.69	3.32955e-20	5.17413e-17
1784	2	GO	nuclear-transcribed mRNA catabolic process, nonsense-mediated decay	EIF3E	Chromosom_8_start_from_109213445	Wilcox.test	-0.73	5.10819e-26	9.68514e-23
1785	2	GO	protein targeting to ER	RPS2	Chromosom_16_start_from_2012053	Wilcox.test	0.96	2.73612e-123	1.12701e-119
1786	2	GO	protein targeting to ER	RPL18A	Chromosom_19_start_from_17970685	Wilcox.test	0.93	1.15561e-132	5.00032e-129
1787	2	GO	protein targeting to ER	RPS15	Chromosom_19_start_from_1438358	Wilcox.test	2.34	2.5422e-224	1.18721e-220
1788	2	GO	protein targeting to ER	RPL13	Chromosom_16_start_from_89627065	Wilcox.test	0.54	2.50508e-33	5.21557e-30
1789	2	GO	protein targeting to ER	RPL41	Chromosom_12_start_from_56510370	Wilcox.test	1.67	4.29448e-227	2.01325e-223
1790	2	GO	protein targeting to ER	RPL35	Chromosom_9_start_from_127620159	Wilcox.test	0.05	0.0156584	1
1791	2	GO	protein targeting to ER	RPS5	Chromosom_19_start_from_58897767	Wilcox.test	0.63	2.73662e-50	7.02217e-47
1792	2	GO	protein targeting to ER	RPL27A	Chromosom_11_start_from_8703958	Wilcox.test	0.14	5.63383e-09	4.53523e-06
1793	2	GO	protein targeting to ER	RPL29	Chromosom_3_start_from_52027616	Wilcox.test	0.31	3.10383e-50	7.88994e-47
1794	2	GO	protein targeting to ER	RPLP1	Chromosom_15_start_from_69745123	Wilcox.test	0.22	1.68377e-24	3.13012e-21
1795	2	GO	protein targeting to ER	RPL36	Chromosom_19_start_from_5674958	Wilcox.test	1	2.59876e-134	1.13488e-130
1796	2	GO	protein targeting to ER	RPL8	Chromosom_8_start_from_146015150	Wilcox.test	1.28	6.79255e-81	2.31762e-77
1797	2	GO	protein targeting to ER	RPS9	Chromosom_19_start_from_54704610	Wilcox.test	0.65	1.11321e-70	3.56339e-67
1798	2	GO	protein targeting to ER	RPL7A	Chromosom_9_start_from_136215069	Wilcox.test	0.28	1.27777e-39	2.90694e-36
1799	2	GO	protein targeting to ER	RPS12	Chromosom_6_start_from_133135580	Wilcox.test	-0.36	1.74799e-44	4.17945e-41
1800	2	GO	protein targeting to ER	RPL28	Chromosom_19_start_from_55896713	Wilcox.test	0.61	8.70913e-72	2.86792e-68
1801	2	GO	protein targeting to ER	RPS15A	Chromosom_16_start_from_18792617	Wilcox.test	0.24	4.19685e-29	8.41888e-26
1802	2	GO	protein targeting to ER	RPL13A	Chromosom_19_start_from_49990811	Wilcox.test	1.26	1.57328e-184	7.27956e-181
1803	2	GO	protein targeting to ER	RPS19	Chromosom_19_start_from_42363988	Wilcox.test	1.09	1.1675e-86	4.15164e-83
1804	2	GO	protein targeting to ER	RPLP0	Chromosom_12_start_from_120634489	Wilcox.test	0.53	2.52987e-83	8.86972e-80
1805	2	GO	protein targeting to ER	RPL23A	Chromosom_17_start_from_27046411	No	NA	NA	NA
1806	2	GO	protein targeting to ER	RPL37A	Chromosom_2_start_from_217362912	No	NA	NA	NA
1807	2	GO	protein targeting to ER	RPSA	Chromosom_3_start_from_39448180	Wilcox.test	-0.15	1.88879e-05	0.0118239
1808	2	GO	protein targeting to ER	RPS3	Chromosom_11_start_from_75110530	Wilcox.test	0.21	1.60468e-15	2.26742e-12
1809	2	GO	protein targeting to ER	RPS27A	Chromosom_2_start_from_55459039	Wilcox.test	-0.28	8.22067e-28	1.61043e-24
1810	2	GO	protein targeting to ER	RPS18	Chromosom_6_start_from_33239787	Wilcox.test	0.68	6.66826e-81	2.28655e-77
1811	2	GO	protein targeting to ER	RPS14	Chromosom_5_start_from_149822753	Wilcox.test	0.1	0.000840992	0.273322
1812	2	GO	protein targeting to ER	RPL21	Chromosom_13_start_from_27825446	Wilcox.test	-0.37	3.43597e-13	4.02696e-10
1813	2	GO	protein targeting to ER	RPS29	Chromosom_14_start_from_50043390	Wilcox.test	0.22	0.00264505	0.576621
1814	2	GO	protein targeting to ER	RPL32	Chromosom_3_start_from_12875984	No	NA	NA	NA
1815	2	GO	protein targeting to ER	RPL15	Chromosom_3_start_from_23958036	Wilcox.test	-0.01	0.00264752	0.576621
1816	2	GO	protein targeting to ER	RPL26	Chromosom_17_start_from_8280838	Wilcox.test	0.11	3.6015e-09	3.18733e-06
1817	2	GO	protein targeting to ER	RPL24	Chromosom_3_start_from_101399935	Wilcox.test	-0.38	9.4428e-39	2.03303e-35
1818	2	GO	protein targeting to ER	RPS28	Chromosom_19_start_from_8386042	Wilcox.test	0.94	2.52518e-143	1.11133e-139
1819	2	GO	protein targeting to ER	RPL19	Chromosom_17_start_from_37356536	Wilcox.test	0.53	2.70759e-81	9.40074e-78
1820	2	GO	protein targeting to ER	UBA52	Chromosom_19_start_from_18682540	Wilcox.test	0.77	8.74306e-102	3.40892e-98
1821	2	GO	protein targeting to ER	RPL18	Chromosom_19_start_from_49118585	Wilcox.test	1.22	7.19589e-153	3.23959e-149
1822	2	GO	protein targeting to ER	RPL14	Chromosom_3_start_from_40498783	Wilcox.test	-0.15	0.000214668	0.0950978
1823	2	GO	protein targeting to ER	RPS6	Chromosom_9_start_from_19375713	Wilcox.test	-0.23	1.62088e-12	1.84943e-09
1824	2	GO	protein targeting to ER	RPS24	Chromosom_10_start_from_79793518	Wilcox.test	-0.4	1.01202e-21	1.71942e-18
1825	2	GO	protein targeting to ER	RPS16	Chromosom_19_start_from_39923847	Wilcox.test	1.61	8.12595e-117	3.28207e-113
1826	2	GO	protein targeting to ER	RPS23	Chromosom_5_start_from_81569177	Wilcox.test	-0.8	1.53654e-59	4.19322e-56
1827	2	GO	protein targeting to ER	RPL11	Chromosom_1_start_from_24018269	Wilcox.test	0.59	9.99593e-65	2.97579e-61
1828	2	GO	protein targeting to ER	RPL10A	Chromosom_6_start_from_35436185	Wilcox.test	0.75	1.60684e-132	6.92389e-129
1829	2	GO	protein targeting to ER	RPL3	Chromosom_22_start_from_39708887	Wilcox.test	0.93	4.08204e-128	1.71486e-124
1830	2	GO	protein targeting to ER	RPLP2	Chromosom_11_start_from_809647	Wilcox.test	0.98	4.5879e-97	1.6677e-93
1831	2	GO	protein targeting to ER	RPS21	Chromosom_20_start_from_60962172	Wilcox.test	2.02	4.97613e-132	2.13128e-128
1832	2	GO	protein targeting to ER	RPS25	Chromosom_11_start_from_118886422	Wilcox.test	-0.14	9.17991e-12	9.50121e-09
1833	2	GO	protein targeting to ER	RPS27	Chromosom_1_start_from_153963235	Wilcox.test	0.62	6.99276e-60	1.9314e-56
1834	2	GO	protein targeting to ER	RPL37	Chromosom_5_start_from_40825364	Wilcox.test	-0.84	3.14305e-101	1.19907e-97
1835	2	GO	protein targeting to ER	RPL39	Chromosom_X_start_from_118920467	Wilcox.test	NaN	3.14305e-101	1.19907e-97
1836	2	GO	protein targeting to ER	RPL9	Chromosom_4_start_from_39455744	Wilcox.test	-0.59	1.14277e-97	4.20541e-94
1837	2	GO	protein targeting to ER	RPL10	Chromosom_X_start_from_153618315	Wilcox.test	NaN	1.14277e-97	4.20541e-94
1838	2	GO	protein targeting to ER	RPL12	Chromosom_9_start_from_130209953	Wilcox.test	0.12	4.86648e-06	0.00324594
1839	2	GO	protein targeting to ER	RPS3A	Chromosom_4_start_from_152020725	Wilcox.test	-0.62	1.05275e-100	3.97412e-97
1840	2	GO	protein targeting to ER	RPL30	Chromosom_8_start_from_99037079	Wilcox.test	-0.39	2.39545e-15	3.25063e-12
1841	2	GO	protein targeting to ER	RPS10	Chromosom_6_start_from_34385231	Wilcox.test	0.76	1.49901e-126	6.25986e-123
1842	2	GO	protein targeting to ER	RPS20	Chromosom_8_start_from_56979854	Wilcox.test	-0.15	5.6752e-06	0.00364915
1843	2	GO	protein targeting to ER	RPL35A	Chromosom_3_start_from_197676858	Wilcox.test	-0.44	2.17147e-11	2.18016e-08
1844	2	GO	protein targeting to ER	RPL38	Chromosom_17_start_from_72199721	Wilcox.test	0	0.0358346	1
1845	2	GO	protein targeting to ER	RPL27	Chromosom_17_start_from_41150290	Wilcox.test	0.26	2.09139e-22	3.64321e-19
1846	2	GO	protein targeting to ER	RPS11	Chromosom_19_start_from_49999622	Wilcox.test	1.25	8.14619e-184	3.74888e-180
1847	2	GO	protein targeting to ER	RPS4X	Chromosom_X_start_from_71475529	Wilcox.test	NaN	8.14619e-184	3.74888e-180
1848	2	GO	protein targeting to ER	RPS26	Chromosom_12_start_from_56435637	Wilcox.test	1.66	1.47157e-227	6.92666e-224
1849	2	GO	protein targeting to ER	RPS7	Chromosom_2_start_from_3622795	Wilcox.test	0.75	3.16333e-44	7.50975e-41
1850	2	GO	protein targeting to ER	RPL23	Chromosom_17_start_from_37004118	Wilcox.test	0.49	1.71693e-69	5.39632e-66
1851	2	GO	protein targeting to ER	RPL6	Chromosom_12_start_from_112842994	Wilcox.test	0.51	2.84877e-81	9.83967e-78
1852	2	GO	protein targeting to ER	RPL7	Chromosom_8_start_from_74202506	Wilcox.test	-0.25	1.42246e-10	1.29871e-07
1853	2	GO	protein targeting to ER	RPL4	Chromosom_15_start_from_66790355	Wilcox.test	0.22	1.84812e-22	3.25085e-19
1854	2	GO	protein targeting to ER	RPS13	Chromosom_11_start_from_17095936	Wilcox.test	-0.17	0.00101678	0.288765
1855	2	GO	protein targeting to ER	RPL34	Chromosom_4_start_from_109541722	No	NA	NA	NA
1856	2	GO	protein targeting to ER	RPS8	Chromosom_1_start_from_45240923	Wilcox.test	0.4	2.70082e-55	7.16257e-52
1857	2	GO	protein targeting to ER	RPL22	Chromosom_1_start_from_6241329	Wilcox.test	0.38	1.33121e-53	3.48378e-50
1858	2	GO	protein targeting to ER	RPL5	Chromosom_1_start_from_93297582	Wilcox.test	-2.19	1.2798e-149	5.72581e-146
1859	2	GO	protein targeting to ER	RPL36A	Chromosom_X_start_from_100645812	Wilcox.test	NaN	1.2798e-149	5.72581e-146
1860	2	GO	protein targeting to ER	RPL31	Chromosom_2_start_from_101618177	Wilcox.test	-0.65	1.44048e-32	2.9746e-29
1861	2	GO	protein targeting to ER	SEC61B	Chromosom_9_start_from_101984346	Wilcox.test	-0.25	1.47143e-22	2.60444e-19
1862	2	GO	establishment of protein localization to endoplasmic reticulum	RPS2	Chromosom_16_start_from_2012053	Wilcox.test	0.96	2.73612e-123	1.12701e-119
1863	2	GO	establishment of protein localization to endoplasmic reticulum	RPL18A	Chromosom_19_start_from_17970685	Wilcox.test	0.93	1.15561e-132	5.00032e-129
1864	2	GO	establishment of protein localization to endoplasmic reticulum	RPS15	Chromosom_19_start_from_1438358	Wilcox.test	2.34	2.5422e-224	1.18721e-220
1865	2	GO	establishment of protein localization to endoplasmic reticulum	RPL13	Chromosom_16_start_from_89627065	Wilcox.test	0.54	2.50508e-33	5.21557e-30
1866	2	GO	establishment of protein localization to endoplasmic reticulum	RPL41	Chromosom_12_start_from_56510370	Wilcox.test	1.67	4.29448e-227	2.01325e-223
1867	2	GO	establishment of protein localization to endoplasmic reticulum	RPL35	Chromosom_9_start_from_127620159	Wilcox.test	0.05	0.0156584	1
1868	2	GO	establishment of protein localization to endoplasmic reticulum	RPS5	Chromosom_19_start_from_58897767	Wilcox.test	0.63	2.73662e-50	7.02217e-47
1869	2	GO	establishment of protein localization to endoplasmic reticulum	RPL27A	Chromosom_11_start_from_8703958	Wilcox.test	0.14	5.63383e-09	4.53523e-06
1870	2	GO	establishment of protein localization to endoplasmic reticulum	RPL29	Chromosom_3_start_from_52027616	Wilcox.test	0.31	3.10383e-50	7.88994e-47
1871	2	GO	establishment of protein localization to endoplasmic reticulum	RPLP1	Chromosom_15_start_from_69745123	Wilcox.test	0.22	1.68377e-24	3.13012e-21
1872	2	GO	establishment of protein localization to endoplasmic reticulum	RPL36	Chromosom_19_start_from_5674958	Wilcox.test	1	2.59876e-134	1.13488e-130
1873	2	GO	establishment of protein localization to endoplasmic reticulum	RPL8	Chromosom_8_start_from_146015150	Wilcox.test	1.28	6.79255e-81	2.31762e-77
1874	2	GO	establishment of protein localization to endoplasmic reticulum	RPS9	Chromosom_19_start_from_54704610	Wilcox.test	0.65	1.11321e-70	3.56339e-67
1875	2	GO	establishment of protein localization to endoplasmic reticulum	RPL7A	Chromosom_9_start_from_136215069	Wilcox.test	0.28	1.27777e-39	2.90694e-36
1876	2	GO	establishment of protein localization to endoplasmic reticulum	RPS12	Chromosom_6_start_from_133135580	Wilcox.test	-0.36	1.74799e-44	4.17945e-41
1877	2	GO	establishment of protein localization to endoplasmic reticulum	RPL28	Chromosom_19_start_from_55896713	Wilcox.test	0.61	8.70913e-72	2.86792e-68
1878	2	GO	establishment of protein localization to endoplasmic reticulum	RPS15A	Chromosom_16_start_from_18792617	Wilcox.test	0.24	4.19685e-29	8.41888e-26
1879	2	GO	establishment of protein localization to endoplasmic reticulum	RPL13A	Chromosom_19_start_from_49990811	Wilcox.test	1.26	1.57328e-184	7.27956e-181
1880	2	GO	establishment of protein localization to endoplasmic reticulum	RPS19	Chromosom_19_start_from_42363988	Wilcox.test	1.09	1.1675e-86	4.15164e-83
1881	2	GO	establishment of protein localization to endoplasmic reticulum	RPLP0	Chromosom_12_start_from_120634489	Wilcox.test	0.53	2.52987e-83	8.86972e-80
1882	2	GO	establishment of protein localization to endoplasmic reticulum	RPL23A	Chromosom_17_start_from_27046411	No	NA	NA	NA
1883	2	GO	establishment of protein localization to endoplasmic reticulum	RPL37A	Chromosom_2_start_from_217362912	No	NA	NA	NA
1884	2	GO	establishment of protein localization to endoplasmic reticulum	RPSA	Chromosom_3_start_from_39448180	Wilcox.test	-0.15	1.88879e-05	0.0118239
1885	2	GO	establishment of protein localization to endoplasmic reticulum	RPS3	Chromosom_11_start_from_75110530	Wilcox.test	0.21	1.60468e-15	2.26742e-12
1886	2	GO	establishment of protein localization to endoplasmic reticulum	RPS27A	Chromosom_2_start_from_55459039	Wilcox.test	-0.28	8.22067e-28	1.61043e-24
1887	2	GO	establishment of protein localization to endoplasmic reticulum	RPS18	Chromosom_6_start_from_33239787	Wilcox.test	0.68	6.66826e-81	2.28655e-77
1888	2	GO	establishment of protein localization to endoplasmic reticulum	RPS14	Chromosom_5_start_from_149822753	Wilcox.test	0.1	0.000840992	0.273322
1889	2	GO	establishment of protein localization to endoplasmic reticulum	RPL21	Chromosom_13_start_from_27825446	Wilcox.test	-0.37	3.43597e-13	4.02696e-10
1890	2	GO	establishment of protein localization to endoplasmic reticulum	RPS29	Chromosom_14_start_from_50043390	Wilcox.test	0.22	0.00264505	0.576621
1891	2	GO	establishment of protein localization to endoplasmic reticulum	RPL32	Chromosom_3_start_from_12875984	No	NA	NA	NA
1892	2	GO	establishment of protein localization to endoplasmic reticulum	RPL15	Chromosom_3_start_from_23958036	Wilcox.test	-0.01	0.00264752	0.576621
1893	2	GO	establishment of protein localization to endoplasmic reticulum	RPL26	Chromosom_17_start_from_8280838	Wilcox.test	0.11	3.6015e-09	3.18733e-06
1894	2	GO	establishment of protein localization to endoplasmic reticulum	RPL24	Chromosom_3_start_from_101399935	Wilcox.test	-0.38	9.4428e-39	2.03303e-35
1895	2	GO	establishment of protein localization to endoplasmic reticulum	RPS28	Chromosom_19_start_from_8386042	Wilcox.test	0.94	2.52518e-143	1.11133e-139
1896	2	GO	establishment of protein localization to endoplasmic reticulum	RPL19	Chromosom_17_start_from_37356536	Wilcox.test	0.53	2.70759e-81	9.40074e-78
1897	2	GO	establishment of protein localization to endoplasmic reticulum	UBA52	Chromosom_19_start_from_18682540	Wilcox.test	0.77	8.74306e-102	3.40892e-98
1898	2	GO	establishment of protein localization to endoplasmic reticulum	RPL18	Chromosom_19_start_from_49118585	Wilcox.test	1.22	7.19589e-153	3.23959e-149
1899	2	GO	establishment of protein localization to endoplasmic reticulum	RPL14	Chromosom_3_start_from_40498783	Wilcox.test	-0.15	0.000214668	0.0950978
1900	2	GO	establishment of protein localization to endoplasmic reticulum	RPS6	Chromosom_9_start_from_19375713	Wilcox.test	-0.23	1.62088e-12	1.84943e-09
1901	2	GO	establishment of protein localization to endoplasmic reticulum	RPS24	Chromosom_10_start_from_79793518	Wilcox.test	-0.4	1.01202e-21	1.71942e-18
1902	2	GO	establishment of protein localization to endoplasmic reticulum	RPS16	Chromosom_19_start_from_39923847	Wilcox.test	1.61	8.12595e-117	3.28207e-113
1903	2	GO	establishment of protein localization to endoplasmic reticulum	RPS23	Chromosom_5_start_from_81569177	Wilcox.test	-0.8	1.53654e-59	4.19322e-56
1904	2	GO	establishment of protein localization to endoplasmic reticulum	RPL11	Chromosom_1_start_from_24018269	Wilcox.test	0.59	9.99593e-65	2.97579e-61
1905	2	GO	establishment of protein localization to endoplasmic reticulum	RPL10A	Chromosom_6_start_from_35436185	Wilcox.test	0.75	1.60684e-132	6.92389e-129
1906	2	GO	establishment of protein localization to endoplasmic reticulum	RPL3	Chromosom_22_start_from_39708887	Wilcox.test	0.93	4.08204e-128	1.71486e-124
1907	2	GO	establishment of protein localization to endoplasmic reticulum	RPLP2	Chromosom_11_start_from_809647	Wilcox.test	0.98	4.5879e-97	1.6677e-93
1908	2	GO	establishment of protein localization to endoplasmic reticulum	RPS21	Chromosom_20_start_from_60962172	Wilcox.test	2.02	4.97613e-132	2.13128e-128
1909	2	GO	establishment of protein localization to endoplasmic reticulum	RPS25	Chromosom_11_start_from_118886422	Wilcox.test	-0.14	9.17991e-12	9.50121e-09
1910	2	GO	establishment of protein localization to endoplasmic reticulum	RPS27	Chromosom_1_start_from_153963235	Wilcox.test	0.62	6.99276e-60	1.9314e-56
1911	2	GO	establishment of protein localization to endoplasmic reticulum	RPL37	Chromosom_5_start_from_40825364	Wilcox.test	-0.84	3.14305e-101	1.19907e-97
1912	2	GO	establishment of protein localization to endoplasmic reticulum	RPL39	Chromosom_X_start_from_118920467	Wilcox.test	NaN	3.14305e-101	1.19907e-97
1913	2	GO	establishment of protein localization to endoplasmic reticulum	RPL9	Chromosom_4_start_from_39455744	Wilcox.test	-0.59	1.14277e-97	4.20541e-94
1914	2	GO	establishment of protein localization to endoplasmic reticulum	RPL10	Chromosom_X_start_from_153618315	Wilcox.test	NaN	1.14277e-97	4.20541e-94
1915	2	GO	establishment of protein localization to endoplasmic reticulum	RPL12	Chromosom_9_start_from_130209953	Wilcox.test	0.12	4.86648e-06	0.00324594
1916	2	GO	establishment of protein localization to endoplasmic reticulum	RPS3A	Chromosom_4_start_from_152020725	Wilcox.test	-0.62	1.05275e-100	3.97412e-97
1917	2	GO	establishment of protein localization to endoplasmic reticulum	RPL30	Chromosom_8_start_from_99037079	Wilcox.test	-0.39	2.39545e-15	3.25063e-12
1918	2	GO	establishment of protein localization to endoplasmic reticulum	RPS10	Chromosom_6_start_from_34385231	Wilcox.test	0.76	1.49901e-126	6.25986e-123
1919	2	GO	establishment of protein localization to endoplasmic reticulum	RPS20	Chromosom_8_start_from_56979854	Wilcox.test	-0.15	5.6752e-06	0.00364915
1920	2	GO	establishment of protein localization to endoplasmic reticulum	RPL35A	Chromosom_3_start_from_197676858	Wilcox.test	-0.44	2.17147e-11	2.18016e-08
1921	2	GO	establishment of protein localization to endoplasmic reticulum	RPL38	Chromosom_17_start_from_72199721	Wilcox.test	0	0.0358346	1
1922	2	GO	establishment of protein localization to endoplasmic reticulum	RPL27	Chromosom_17_start_from_41150290	Wilcox.test	0.26	2.09139e-22	3.64321e-19
1923	2	GO	establishment of protein localization to endoplasmic reticulum	RPS11	Chromosom_19_start_from_49999622	Wilcox.test	1.25	8.14619e-184	3.74888e-180
1924	2	GO	establishment of protein localization to endoplasmic reticulum	RPS4X	Chromosom_X_start_from_71475529	Wilcox.test	NaN	8.14619e-184	3.74888e-180
1925	2	GO	establishment of protein localization to endoplasmic reticulum	RPS26	Chromosom_12_start_from_56435637	Wilcox.test	1.66	1.47157e-227	6.92666e-224
1926	2	GO	establishment of protein localization to endoplasmic reticulum	RPS7	Chromosom_2_start_from_3622795	Wilcox.test	0.75	3.16333e-44	7.50975e-41
1927	2	GO	establishment of protein localization to endoplasmic reticulum	RPL23	Chromosom_17_start_from_37004118	Wilcox.test	0.49	1.71693e-69	5.39632e-66
1928	2	GO	establishment of protein localization to endoplasmic reticulum	RPL6	Chromosom_12_start_from_112842994	Wilcox.test	0.51	2.84877e-81	9.83967e-78
1929	2	GO	establishment of protein localization to endoplasmic reticulum	RPL7	Chromosom_8_start_from_74202506	Wilcox.test	-0.25	1.42246e-10	1.29871e-07
1930	2	GO	establishment of protein localization to endoplasmic reticulum	RPL4	Chromosom_15_start_from_66790355	Wilcox.test	0.22	1.84812e-22	3.25085e-19
1931	2	GO	establishment of protein localization to endoplasmic reticulum	RPS13	Chromosom_11_start_from_17095936	Wilcox.test	-0.17	0.00101678	0.288765
1932	2	GO	establishment of protein localization to endoplasmic reticulum	RPL34	Chromosom_4_start_from_109541722	No	NA	NA	NA
1933	2	GO	establishment of protein localization to endoplasmic reticulum	RPS8	Chromosom_1_start_from_45240923	Wilcox.test	0.4	2.70082e-55	7.16257e-52
1934	2	GO	establishment of protein localization to endoplasmic reticulum	RPL22	Chromosom_1_start_from_6241329	Wilcox.test	0.38	1.33121e-53	3.48378e-50
1935	2	GO	establishment of protein localization to endoplasmic reticulum	RPL5	Chromosom_1_start_from_93297582	Wilcox.test	-2.19	1.2798e-149	5.72581e-146
1936	2	GO	establishment of protein localization to endoplasmic reticulum	RPL36A	Chromosom_X_start_from_100645812	Wilcox.test	NaN	1.2798e-149	5.72581e-146
1937	2	GO	establishment of protein localization to endoplasmic reticulum	RPL31	Chromosom_2_start_from_101618177	Wilcox.test	-0.65	1.44048e-32	2.9746e-29
1938	2	GO	establishment of protein localization to endoplasmic reticulum	SEC61B	Chromosom_9_start_from_101984346	Wilcox.test	-0.25	1.47143e-22	2.60444e-19
1939	2	GO	translational initiation	RPS2	Chromosom_16_start_from_2012053	Wilcox.test	0.96	2.73612e-123	1.12701e-119
1940	2	GO	translational initiation	RPL18A	Chromosom_19_start_from_17970685	Wilcox.test	0.93	1.15561e-132	5.00032e-129
1941	2	GO	translational initiation	RPS15	Chromosom_19_start_from_1438358	Wilcox.test	2.34	2.5422e-224	1.18721e-220
1942	2	GO	translational initiation	RPL13	Chromosom_16_start_from_89627065	Wilcox.test	0.54	2.50508e-33	5.21557e-30
1943	2	GO	translational initiation	RPL41	Chromosom_12_start_from_56510370	Wilcox.test	1.67	4.29448e-227	2.01325e-223
1944	2	GO	translational initiation	RPL35	Chromosom_9_start_from_127620159	Wilcox.test	0.05	0.0156584	1
1945	2	GO	translational initiation	RPS5	Chromosom_19_start_from_58897767	Wilcox.test	0.63	2.73662e-50	7.02217e-47
1946	2	GO	translational initiation	RPL27A	Chromosom_11_start_from_8703958	Wilcox.test	0.14	5.63383e-09	4.53523e-06
1947	2	GO	translational initiation	RPL29	Chromosom_3_start_from_52027616	Wilcox.test	0.31	3.10383e-50	7.88994e-47
1948	2	GO	translational initiation	RPLP1	Chromosom_15_start_from_69745123	Wilcox.test	0.22	1.68377e-24	3.13012e-21
1949	2	GO	translational initiation	RPL36	Chromosom_19_start_from_5674958	Wilcox.test	1	2.59876e-134	1.13488e-130
1950	2	GO	translational initiation	RPL8	Chromosom_8_start_from_146015150	Wilcox.test	1.28	6.79255e-81	2.31762e-77
1951	2	GO	translational initiation	RPS9	Chromosom_19_start_from_54704610	Wilcox.test	0.65	1.11321e-70	3.56339e-67
1952	2	GO	translational initiation	RPL7A	Chromosom_9_start_from_136215069	Wilcox.test	0.28	1.27777e-39	2.90694e-36
1953	2	GO	translational initiation	RPS12	Chromosom_6_start_from_133135580	Wilcox.test	-0.36	1.74799e-44	4.17945e-41
1954	2	GO	translational initiation	RPL28	Chromosom_19_start_from_55896713	Wilcox.test	0.61	8.70913e-72	2.86792e-68
1955	2	GO	translational initiation	RPS15A	Chromosom_16_start_from_18792617	Wilcox.test	0.24	4.19685e-29	8.41888e-26
1956	2	GO	translational initiation	RPL13A	Chromosom_19_start_from_49990811	Wilcox.test	1.26	1.57328e-184	7.27956e-181
1957	2	GO	translational initiation	RPS19	Chromosom_19_start_from_42363988	Wilcox.test	1.09	1.1675e-86	4.15164e-83
1958	2	GO	translational initiation	RPLP0	Chromosom_12_start_from_120634489	Wilcox.test	0.53	2.52987e-83	8.86972e-80
1959	2	GO	translational initiation	RPL23A	Chromosom_17_start_from_27046411	No	NA	NA	NA
1960	2	GO	translational initiation	RPL37A	Chromosom_2_start_from_217362912	No	NA	NA	NA
1961	2	GO	translational initiation	RPSA	Chromosom_3_start_from_39448180	Wilcox.test	-0.15	1.88879e-05	0.0118239
1962	2	GO	translational initiation	RPS3	Chromosom_11_start_from_75110530	Wilcox.test	0.21	1.60468e-15	2.26742e-12
1963	2	GO	translational initiation	RPS27A	Chromosom_2_start_from_55459039	Wilcox.test	-0.28	8.22067e-28	1.61043e-24
1964	2	GO	translational initiation	RPS18	Chromosom_6_start_from_33239787	Wilcox.test	0.68	6.66826e-81	2.28655e-77
1965	2	GO	translational initiation	RPS14	Chromosom_5_start_from_149822753	Wilcox.test	0.1	0.000840992	0.273322
1966	2	GO	translational initiation	RPL21	Chromosom_13_start_from_27825446	Wilcox.test	-0.37	3.43597e-13	4.02696e-10
1967	2	GO	translational initiation	RPS29	Chromosom_14_start_from_50043390	Wilcox.test	0.22	0.00264505	0.576621
1968	2	GO	translational initiation	RPL32	Chromosom_3_start_from_12875984	No	NA	NA	NA
1969	2	GO	translational initiation	RPL15	Chromosom_3_start_from_23958036	Wilcox.test	-0.01	0.00264752	0.576621
1970	2	GO	translational initiation	RPL26	Chromosom_17_start_from_8280838	Wilcox.test	0.11	3.6015e-09	3.18733e-06
1971	2	GO	translational initiation	RPL24	Chromosom_3_start_from_101399935	Wilcox.test	-0.38	9.4428e-39	2.03303e-35
1972	2	GO	translational initiation	RPS28	Chromosom_19_start_from_8386042	Wilcox.test	0.94	2.52518e-143	1.11133e-139
1973	2	GO	translational initiation	RPL19	Chromosom_17_start_from_37356536	Wilcox.test	0.53	2.70759e-81	9.40074e-78
1974	2	GO	translational initiation	UBA52	Chromosom_19_start_from_18682540	Wilcox.test	0.77	8.74306e-102	3.40892e-98
1975	2	GO	translational initiation	RPL18	Chromosom_19_start_from_49118585	Wilcox.test	1.22	7.19589e-153	3.23959e-149
1976	2	GO	translational initiation	RPL14	Chromosom_3_start_from_40498783	Wilcox.test	-0.15	0.000214668	0.0950978
1977	2	GO	translational initiation	RPS6	Chromosom_9_start_from_19375713	Wilcox.test	-0.23	1.62088e-12	1.84943e-09
1978	2	GO	translational initiation	RPS24	Chromosom_10_start_from_79793518	Wilcox.test	-0.4	1.01202e-21	1.71942e-18
1979	2	GO	translational initiation	RPS16	Chromosom_19_start_from_39923847	Wilcox.test	1.61	8.12595e-117	3.28207e-113
1980	2	GO	translational initiation	RPS23	Chromosom_5_start_from_81569177	Wilcox.test	-0.8	1.53654e-59	4.19322e-56
1981	2	GO	translational initiation	RPL11	Chromosom_1_start_from_24018269	Wilcox.test	0.59	9.99593e-65	2.97579e-61
1982	2	GO	translational initiation	RPL10A	Chromosom_6_start_from_35436185	Wilcox.test	0.75	1.60684e-132	6.92389e-129
1983	2	GO	translational initiation	RPL3	Chromosom_22_start_from_39708887	Wilcox.test	0.93	4.08204e-128	1.71486e-124
1984	2	GO	translational initiation	RPLP2	Chromosom_11_start_from_809647	Wilcox.test	0.98	4.5879e-97	1.6677e-93
1985	2	GO	translational initiation	RPS21	Chromosom_20_start_from_60962172	Wilcox.test	2.02	4.97613e-132	2.13128e-128
1986	2	GO	translational initiation	RPS25	Chromosom_11_start_from_118886422	Wilcox.test	-0.14	9.17991e-12	9.50121e-09
1987	2	GO	translational initiation	NPM1	Chromosom_5_start_from_170814120	Wilcox.test	0.44	6.81862e-39	1.49532e-35
1988	2	GO	translational initiation	RPS27	Chromosom_1_start_from_153963235	Wilcox.test	0.62	6.99276e-60	1.9314e-56
1989	2	GO	translational initiation	RPL37	Chromosom_5_start_from_40825364	Wilcox.test	-0.84	3.14305e-101	1.19907e-97
1990	2	GO	translational initiation	RPL39	Chromosom_X_start_from_118920467	Wilcox.test	NaN	3.14305e-101	1.19907e-97
1991	2	GO	translational initiation	RPL9	Chromosom_4_start_from_39455744	Wilcox.test	-0.59	1.14277e-97	4.20541e-94
1992	2	GO	translational initiation	RPL10	Chromosom_X_start_from_153618315	Wilcox.test	NaN	1.14277e-97	4.20541e-94
1993	2	GO	translational initiation	RPL12	Chromosom_9_start_from_130209953	Wilcox.test	0.12	4.86648e-06	0.00324594
1994	2	GO	translational initiation	RPS3A	Chromosom_4_start_from_152020725	Wilcox.test	-0.62	1.05275e-100	3.97412e-97
1995	2	GO	translational initiation	RPL30	Chromosom_8_start_from_99037079	Wilcox.test	-0.39	2.39545e-15	3.25063e-12
1996	2	GO	translational initiation	RPS10	Chromosom_6_start_from_34385231	Wilcox.test	0.76	1.49901e-126	6.25986e-123
1997	2	GO	translational initiation	RPS20	Chromosom_8_start_from_56979854	Wilcox.test	-0.15	5.6752e-06	0.00364915
1998	2	GO	translational initiation	RPL35A	Chromosom_3_start_from_197676858	Wilcox.test	-0.44	2.17147e-11	2.18016e-08
1999	2	GO	translational initiation	RPL38	Chromosom_17_start_from_72199721	Wilcox.test	0	0.0358346	1
2000	2	GO	translational initiation	RPL27	Chromosom_17_start_from_41150290	Wilcox.test	0.26	2.09139e-22	3.64321e-19
2001	2	GO	translational initiation	RPS11	Chromosom_19_start_from_49999622	Wilcox.test	1.25	8.14619e-184	3.74888e-180
2002	2	GO	translational initiation	RPS4X	Chromosom_X_start_from_71475529	Wilcox.test	NaN	8.14619e-184	3.74888e-180
2003	2	GO	translational initiation	RPS26	Chromosom_12_start_from_56435637	Wilcox.test	1.66	1.47157e-227	6.92666e-224
2004	2	GO	translational initiation	RPS7	Chromosom_2_start_from_3622795	Wilcox.test	0.75	3.16333e-44	7.50975e-41
2005	2	GO	translational initiation	RPL23	Chromosom_17_start_from_37004118	Wilcox.test	0.49	1.71693e-69	5.39632e-66
2006	2	GO	translational initiation	RPL6	Chromosom_12_start_from_112842994	Wilcox.test	0.51	2.84877e-81	9.83967e-78
2007	2	GO	translational initiation	RPL7	Chromosom_8_start_from_74202506	Wilcox.test	-0.25	1.42246e-10	1.29871e-07
2008	2	GO	translational initiation	EIF1	Chromosom_17_start_from_39845137	Wilcox.test	0.64	1.50198e-100	5.64444e-97
2009	2	GO	translational initiation	RPL4	Chromosom_15_start_from_66790355	Wilcox.test	0.22	1.84812e-22	3.25085e-19
2010	2	GO	translational initiation	EIF4A1	Chromosom_17_start_from_7476024	Wilcox.test	0.48	4.35857e-55	1.14456e-51
2011	2	GO	translational initiation	RPS13	Chromosom_11_start_from_17095936	Wilcox.test	-0.17	0.00101678	0.288765
2012	2	GO	translational initiation	RPL34	Chromosom_4_start_from_109541722	No	NA	NA	NA
2013	2	GO	translational initiation	RPS8	Chromosom_1_start_from_45240923	Wilcox.test	0.4	2.70082e-55	7.16257e-52
2014	2	GO	translational initiation	RPL22	Chromosom_1_start_from_6241329	Wilcox.test	0.38	1.33121e-53	3.48378e-50
2015	2	GO	translational initiation	RPL5	Chromosom_1_start_from_93297582	Wilcox.test	-2.19	1.2798e-149	5.72581e-146
2016	2	GO	translational initiation	RPL36A	Chromosom_X_start_from_100645812	Wilcox.test	NaN	1.2798e-149	5.72581e-146
2017	2	GO	translational initiation	EIF3K	Chromosom_19_start_from_39109735	Wilcox.test	1.4	3.226e-105	1.2662e-101
2018	2	GO	translational initiation	EIF3I	Chromosom_1_start_from_32687529	Wilcox.test	0.95	1.71414e-84	6.02179e-81
2019	2	GO	translational initiation	EIF3F	Chromosom_11_start_from_7991798	Wilcox.test	0.18	3.0113e-11	2.92698e-08
2020	2	GO	translational initiation	EIF3G	Chromosom_19_start_from_10225693	Wilcox.test	1.05	1.69434e-133	7.35681e-130
2021	2	GO	translational initiation	RPL31	Chromosom_2_start_from_101618177	Wilcox.test	-0.65	1.44048e-32	2.9746e-29
2022	2	GO	translational initiation	PABPC1	Chromosom_8_start_from_101698044	Wilcox.test	-0.69	3.32955e-20	5.17413e-17
2023	2	GO	translational initiation	EIF3M	Chromosom_11_start_from_32605344	Wilcox.test	-0.23	3.45658e-17	4.94636e-14
2024	2	GO	translational initiation	EIF3E	Chromosom_8_start_from_109213445	Wilcox.test	-0.73	5.10819e-26	9.68514e-23
2025	2	GO	protein localization to endoplasmic reticulum	RPS2	Chromosom_16_start_from_2012053	Wilcox.test	0.96	2.73612e-123	1.12701e-119
2026	2	GO	protein localization to endoplasmic reticulum	RPL18A	Chromosom_19_start_from_17970685	Wilcox.test	0.93	1.15561e-132	5.00032e-129
2027	2	GO	protein localization to endoplasmic reticulum	RPS15	Chromosom_19_start_from_1438358	Wilcox.test	2.34	2.5422e-224	1.18721e-220
2028	2	GO	protein localization to endoplasmic reticulum	RPL13	Chromosom_16_start_from_89627065	Wilcox.test	0.54	2.50508e-33	5.21557e-30
2029	2	GO	protein localization to endoplasmic reticulum	RPL41	Chromosom_12_start_from_56510370	Wilcox.test	1.67	4.29448e-227	2.01325e-223
2030	2	GO	protein localization to endoplasmic reticulum	RPL35	Chromosom_9_start_from_127620159	Wilcox.test	0.05	0.0156584	1
2031	2	GO	protein localization to endoplasmic reticulum	RPS5	Chromosom_19_start_from_58897767	Wilcox.test	0.63	2.73662e-50	7.02217e-47
2032	2	GO	protein localization to endoplasmic reticulum	RPL27A	Chromosom_11_start_from_8703958	Wilcox.test	0.14	5.63383e-09	4.53523e-06
2033	2	GO	protein localization to endoplasmic reticulum	RPL29	Chromosom_3_start_from_52027616	Wilcox.test	0.31	3.10383e-50	7.88994e-47
2034	2	GO	protein localization to endoplasmic reticulum	RPLP1	Chromosom_15_start_from_69745123	Wilcox.test	0.22	1.68377e-24	3.13012e-21
2035	2	GO	protein localization to endoplasmic reticulum	RPL36	Chromosom_19_start_from_5674958	Wilcox.test	1	2.59876e-134	1.13488e-130
2036	2	GO	protein localization to endoplasmic reticulum	RPL8	Chromosom_8_start_from_146015150	Wilcox.test	1.28	6.79255e-81	2.31762e-77
2037	2	GO	protein localization to endoplasmic reticulum	RPS9	Chromosom_19_start_from_54704610	Wilcox.test	0.65	1.11321e-70	3.56339e-67
2038	2	GO	protein localization to endoplasmic reticulum	RPL7A	Chromosom_9_start_from_136215069	Wilcox.test	0.28	1.27777e-39	2.90694e-36
2039	2	GO	protein localization to endoplasmic reticulum	RPS12	Chromosom_6_start_from_133135580	Wilcox.test	-0.36	1.74799e-44	4.17945e-41
2040	2	GO	protein localization to endoplasmic reticulum	RPL28	Chromosom_19_start_from_55896713	Wilcox.test	0.61	8.70913e-72	2.86792e-68
2041	2	GO	protein localization to endoplasmic reticulum	RPS15A	Chromosom_16_start_from_18792617	Wilcox.test	0.24	4.19685e-29	8.41888e-26
2042	2	GO	protein localization to endoplasmic reticulum	RPL13A	Chromosom_19_start_from_49990811	Wilcox.test	1.26	1.57328e-184	7.27956e-181
2043	2	GO	protein localization to endoplasmic reticulum	RPS19	Chromosom_19_start_from_42363988	Wilcox.test	1.09	1.1675e-86	4.15164e-83
2044	2	GO	protein localization to endoplasmic reticulum	RPLP0	Chromosom_12_start_from_120634489	Wilcox.test	0.53	2.52987e-83	8.86972e-80
2045	2	GO	protein localization to endoplasmic reticulum	RPL23A	Chromosom_17_start_from_27046411	No	NA	NA	NA
2046	2	GO	protein localization to endoplasmic reticulum	RPL37A	Chromosom_2_start_from_217362912	No	NA	NA	NA
2047	2	GO	protein localization to endoplasmic reticulum	RPSA	Chromosom_3_start_from_39448180	Wilcox.test	-0.15	1.88879e-05	0.0118239
2048	2	GO	protein localization to endoplasmic reticulum	RPS3	Chromosom_11_start_from_75110530	Wilcox.test	0.21	1.60468e-15	2.26742e-12
2049	2	GO	protein localization to endoplasmic reticulum	RPS27A	Chromosom_2_start_from_55459039	Wilcox.test	-0.28	8.22067e-28	1.61043e-24
2050	2	GO	protein localization to endoplasmic reticulum	RPS18	Chromosom_6_start_from_33239787	Wilcox.test	0.68	6.66826e-81	2.28655e-77
2051	2	GO	protein localization to endoplasmic reticulum	RPS14	Chromosom_5_start_from_149822753	Wilcox.test	0.1	0.000840992	0.273322
2052	2	GO	protein localization to endoplasmic reticulum	RPL21	Chromosom_13_start_from_27825446	Wilcox.test	-0.37	3.43597e-13	4.02696e-10
2053	2	GO	protein localization to endoplasmic reticulum	RPS29	Chromosom_14_start_from_50043390	Wilcox.test	0.22	0.00264505	0.576621
2054	2	GO	protein localization to endoplasmic reticulum	RPL32	Chromosom_3_start_from_12875984	No	NA	NA	NA
2055	2	GO	protein localization to endoplasmic reticulum	RPL15	Chromosom_3_start_from_23958036	Wilcox.test	-0.01	0.00264752	0.576621
2056	2	GO	protein localization to endoplasmic reticulum	RPL26	Chromosom_17_start_from_8280838	Wilcox.test	0.11	3.6015e-09	3.18733e-06
2057	2	GO	protein localization to endoplasmic reticulum	RPL24	Chromosom_3_start_from_101399935	Wilcox.test	-0.38	9.4428e-39	2.03303e-35
2058	2	GO	protein localization to endoplasmic reticulum	RPS28	Chromosom_19_start_from_8386042	Wilcox.test	0.94	2.52518e-143	1.11133e-139
2059	2	GO	protein localization to endoplasmic reticulum	RPL19	Chromosom_17_start_from_37356536	Wilcox.test	0.53	2.70759e-81	9.40074e-78
2060	2	GO	protein localization to endoplasmic reticulum	UBA52	Chromosom_19_start_from_18682540	Wilcox.test	0.77	8.74306e-102	3.40892e-98
2061	2	GO	protein localization to endoplasmic reticulum	RPL18	Chromosom_19_start_from_49118585	Wilcox.test	1.22	7.19589e-153	3.23959e-149
2062	2	GO	protein localization to endoplasmic reticulum	RPL14	Chromosom_3_start_from_40498783	Wilcox.test	-0.15	0.000214668	0.0950978
2063	2	GO	protein localization to endoplasmic reticulum	RPS6	Chromosom_9_start_from_19375713	Wilcox.test	-0.23	1.62088e-12	1.84943e-09
2064	2	GO	protein localization to endoplasmic reticulum	RPS24	Chromosom_10_start_from_79793518	Wilcox.test	-0.4	1.01202e-21	1.71942e-18
2065	2	GO	protein localization to endoplasmic reticulum	RPS16	Chromosom_19_start_from_39923847	Wilcox.test	1.61	8.12595e-117	3.28207e-113
2066	2	GO	protein localization to endoplasmic reticulum	RPS23	Chromosom_5_start_from_81569177	Wilcox.test	-0.8	1.53654e-59	4.19322e-56
2067	2	GO	protein localization to endoplasmic reticulum	RPL11	Chromosom_1_start_from_24018269	Wilcox.test	0.59	9.99593e-65	2.97579e-61
2068	2	GO	protein localization to endoplasmic reticulum	RPL10A	Chromosom_6_start_from_35436185	Wilcox.test	0.75	1.60684e-132	6.92389e-129
2069	2	GO	protein localization to endoplasmic reticulum	RPL3	Chromosom_22_start_from_39708887	Wilcox.test	0.93	4.08204e-128	1.71486e-124
2070	2	GO	protein localization to endoplasmic reticulum	RPLP2	Chromosom_11_start_from_809647	Wilcox.test	0.98	4.5879e-97	1.6677e-93
2071	2	GO	protein localization to endoplasmic reticulum	RPS21	Chromosom_20_start_from_60962172	Wilcox.test	2.02	4.97613e-132	2.13128e-128
2072	2	GO	protein localization to endoplasmic reticulum	RPS25	Chromosom_11_start_from_118886422	Wilcox.test	-0.14	9.17991e-12	9.50121e-09
2073	2	GO	protein localization to endoplasmic reticulum	RPS27	Chromosom_1_start_from_153963235	Wilcox.test	0.62	6.99276e-60	1.9314e-56
2074	2	GO	protein localization to endoplasmic reticulum	RPL37	Chromosom_5_start_from_40825364	Wilcox.test	-0.84	3.14305e-101	1.19907e-97
2075	2	GO	protein localization to endoplasmic reticulum	RPL39	Chromosom_X_start_from_118920467	Wilcox.test	NaN	3.14305e-101	1.19907e-97
2076	2	GO	protein localization to endoplasmic reticulum	RPL9	Chromosom_4_start_from_39455744	Wilcox.test	-0.59	1.14277e-97	4.20541e-94
2077	2	GO	protein localization to endoplasmic reticulum	RPL10	Chromosom_X_start_from_153618315	Wilcox.test	NaN	1.14277e-97	4.20541e-94
2078	2	GO	protein localization to endoplasmic reticulum	RPL12	Chromosom_9_start_from_130209953	Wilcox.test	0.12	4.86648e-06	0.00324594
2079	2	GO	protein localization to endoplasmic reticulum	RPS3A	Chromosom_4_start_from_152020725	Wilcox.test	-0.62	1.05275e-100	3.97412e-97
2080	2	GO	protein localization to endoplasmic reticulum	RPL30	Chromosom_8_start_from_99037079	Wilcox.test	-0.39	2.39545e-15	3.25063e-12
2081	2	GO	protein localization to endoplasmic reticulum	RPS10	Chromosom_6_start_from_34385231	Wilcox.test	0.76	1.49901e-126	6.25986e-123
2082	2	GO	protein localization to endoplasmic reticulum	RPS20	Chromosom_8_start_from_56979854	Wilcox.test	-0.15	5.6752e-06	0.00364915
2083	2	GO	protein localization to endoplasmic reticulum	RPL35A	Chromosom_3_start_from_197676858	Wilcox.test	-0.44	2.17147e-11	2.18016e-08
2084	2	GO	protein localization to endoplasmic reticulum	RPL38	Chromosom_17_start_from_72199721	Wilcox.test	0	0.0358346	1
2085	2	GO	protein localization to endoplasmic reticulum	RPL27	Chromosom_17_start_from_41150290	Wilcox.test	0.26	2.09139e-22	3.64321e-19
2086	2	GO	protein localization to endoplasmic reticulum	RPS11	Chromosom_19_start_from_49999622	Wilcox.test	1.25	8.14619e-184	3.74888e-180
2087	2	GO	protein localization to endoplasmic reticulum	RPS4X	Chromosom_X_start_from_71475529	Wilcox.test	NaN	8.14619e-184	3.74888e-180
2088	2	GO	protein localization to endoplasmic reticulum	RPS26	Chromosom_12_start_from_56435637	Wilcox.test	1.66	1.47157e-227	6.92666e-224
2089	2	GO	protein localization to endoplasmic reticulum	RPS7	Chromosom_2_start_from_3622795	Wilcox.test	0.75	3.16333e-44	7.50975e-41
2090	2	GO	protein localization to endoplasmic reticulum	RPL23	Chromosom_17_start_from_37004118	Wilcox.test	0.49	1.71693e-69	5.39632e-66
2091	2	GO	protein localization to endoplasmic reticulum	RPL6	Chromosom_12_start_from_112842994	Wilcox.test	0.51	2.84877e-81	9.83967e-78
2092	2	GO	protein localization to endoplasmic reticulum	RPL7	Chromosom_8_start_from_74202506	Wilcox.test	-0.25	1.42246e-10	1.29871e-07
2093	2	GO	protein localization to endoplasmic reticulum	RPL4	Chromosom_15_start_from_66790355	Wilcox.test	0.22	1.84812e-22	3.25085e-19
2094	2	GO	protein localization to endoplasmic reticulum	RPS13	Chromosom_11_start_from_17095936	Wilcox.test	-0.17	0.00101678	0.288765
2095	2	GO	protein localization to endoplasmic reticulum	RPL34	Chromosom_4_start_from_109541722	No	NA	NA	NA
2096	2	GO	protein localization to endoplasmic reticulum	RPS8	Chromosom_1_start_from_45240923	Wilcox.test	0.4	2.70082e-55	7.16257e-52
2097	2	GO	protein localization to endoplasmic reticulum	RPL22	Chromosom_1_start_from_6241329	Wilcox.test	0.38	1.33121e-53	3.48378e-50
2098	2	GO	protein localization to endoplasmic reticulum	RPL5	Chromosom_1_start_from_93297582	Wilcox.test	-2.19	1.2798e-149	5.72581e-146
2099	2	GO	protein localization to endoplasmic reticulum	RPL36A	Chromosom_X_start_from_100645812	Wilcox.test	NaN	1.2798e-149	5.72581e-146
2100	2	GO	protein localization to endoplasmic reticulum	RPL31	Chromosom_2_start_from_101618177	Wilcox.test	-0.65	1.44048e-32	2.9746e-29
2101	2	GO	protein localization to endoplasmic reticulum	SEC61B	Chromosom_9_start_from_101984346	Wilcox.test	-0.25	1.47143e-22	2.60444e-19
2102	2	GO	nuclear-transcribed mRNA catabolic process	RPS2	Chromosom_16_start_from_2012053	Wilcox.test	0.96	2.73612e-123	1.12701e-119
2103	2	GO	nuclear-transcribed mRNA catabolic process	RPL18A	Chromosom_19_start_from_17970685	Wilcox.test	0.93	1.15561e-132	5.00032e-129
2104	2	GO	nuclear-transcribed mRNA catabolic process	RPS15	Chromosom_19_start_from_1438358	Wilcox.test	2.34	2.5422e-224	1.18721e-220
2105	2	GO	nuclear-transcribed mRNA catabolic process	RPL13	Chromosom_16_start_from_89627065	Wilcox.test	0.54	2.50508e-33	5.21557e-30
2106	2	GO	nuclear-transcribed mRNA catabolic process	RPL41	Chromosom_12_start_from_56510370	Wilcox.test	1.67	4.29448e-227	2.01325e-223
2107	2	GO	nuclear-transcribed mRNA catabolic process	RPL35	Chromosom_9_start_from_127620159	Wilcox.test	0.05	0.0156584	1
2108	2	GO	nuclear-transcribed mRNA catabolic process	RPS5	Chromosom_19_start_from_58897767	Wilcox.test	0.63	2.73662e-50	7.02217e-47
2109	2	GO	nuclear-transcribed mRNA catabolic process	RPL27A	Chromosom_11_start_from_8703958	Wilcox.test	0.14	5.63383e-09	4.53523e-06
2110	2	GO	nuclear-transcribed mRNA catabolic process	RPL29	Chromosom_3_start_from_52027616	Wilcox.test	0.31	3.10383e-50	7.88994e-47
2111	2	GO	nuclear-transcribed mRNA catabolic process	RPLP1	Chromosom_15_start_from_69745123	Wilcox.test	0.22	1.68377e-24	3.13012e-21
2112	2	GO	nuclear-transcribed mRNA catabolic process	RPL36	Chromosom_19_start_from_5674958	Wilcox.test	1	2.59876e-134	1.13488e-130
2113	2	GO	nuclear-transcribed mRNA catabolic process	RPL8	Chromosom_8_start_from_146015150	Wilcox.test	1.28	6.79255e-81	2.31762e-77
2114	2	GO	nuclear-transcribed mRNA catabolic process	RPS9	Chromosom_19_start_from_54704610	Wilcox.test	0.65	1.11321e-70	3.56339e-67
2115	2	GO	nuclear-transcribed mRNA catabolic process	RPL7A	Chromosom_9_start_from_136215069	Wilcox.test	0.28	1.27777e-39	2.90694e-36
2116	2	GO	nuclear-transcribed mRNA catabolic process	RPS12	Chromosom_6_start_from_133135580	Wilcox.test	-0.36	1.74799e-44	4.17945e-41
2117	2	GO	nuclear-transcribed mRNA catabolic process	RPL28	Chromosom_19_start_from_55896713	Wilcox.test	0.61	8.70913e-72	2.86792e-68
2118	2	GO	nuclear-transcribed mRNA catabolic process	RPS15A	Chromosom_16_start_from_18792617	Wilcox.test	0.24	4.19685e-29	8.41888e-26
2119	2	GO	nuclear-transcribed mRNA catabolic process	RPL13A	Chromosom_19_start_from_49990811	Wilcox.test	1.26	1.57328e-184	7.27956e-181
2120	2	GO	nuclear-transcribed mRNA catabolic process	RPS19	Chromosom_19_start_from_42363988	Wilcox.test	1.09	1.1675e-86	4.15164e-83
2121	2	GO	nuclear-transcribed mRNA catabolic process	RPLP0	Chromosom_12_start_from_120634489	Wilcox.test	0.53	2.52987e-83	8.86972e-80
2122	2	GO	nuclear-transcribed mRNA catabolic process	RPL23A	Chromosom_17_start_from_27046411	No	NA	NA	NA
2123	2	GO	nuclear-transcribed mRNA catabolic process	RPL37A	Chromosom_2_start_from_217362912	No	NA	NA	NA
2124	2	GO	nuclear-transcribed mRNA catabolic process	RPSA	Chromosom_3_start_from_39448180	Wilcox.test	-0.15	1.88879e-05	0.0118239
2125	2	GO	nuclear-transcribed mRNA catabolic process	RPS3	Chromosom_11_start_from_75110530	Wilcox.test	0.21	1.60468e-15	2.26742e-12
2126	2	GO	nuclear-transcribed mRNA catabolic process	RPS27A	Chromosom_2_start_from_55459039	Wilcox.test	-0.28	8.22067e-28	1.61043e-24
2127	2	GO	nuclear-transcribed mRNA catabolic process	RPS18	Chromosom_6_start_from_33239787	Wilcox.test	0.68	6.66826e-81	2.28655e-77
2128	2	GO	nuclear-transcribed mRNA catabolic process	RPS14	Chromosom_5_start_from_149822753	Wilcox.test	0.1	0.000840992	0.273322
2129	2	GO	nuclear-transcribed mRNA catabolic process	RPL21	Chromosom_13_start_from_27825446	Wilcox.test	-0.37	3.43597e-13	4.02696e-10
2130	2	GO	nuclear-transcribed mRNA catabolic process	RPS29	Chromosom_14_start_from_50043390	Wilcox.test	0.22	0.00264505	0.576621
2131	2	GO	nuclear-transcribed mRNA catabolic process	RPL32	Chromosom_3_start_from_12875984	No	NA	NA	NA
2132	2	GO	nuclear-transcribed mRNA catabolic process	RPL15	Chromosom_3_start_from_23958036	Wilcox.test	-0.01	0.00264752	0.576621
2133	2	GO	nuclear-transcribed mRNA catabolic process	RPL26	Chromosom_17_start_from_8280838	Wilcox.test	0.11	3.6015e-09	3.18733e-06
2134	2	GO	nuclear-transcribed mRNA catabolic process	RPL24	Chromosom_3_start_from_101399935	Wilcox.test	-0.38	9.4428e-39	2.03303e-35
2135	2	GO	nuclear-transcribed mRNA catabolic process	RPS28	Chromosom_19_start_from_8386042	Wilcox.test	0.94	2.52518e-143	1.11133e-139
2136	2	GO	nuclear-transcribed mRNA catabolic process	RPL19	Chromosom_17_start_from_37356536	Wilcox.test	0.53	2.70759e-81	9.40074e-78
2137	2	GO	nuclear-transcribed mRNA catabolic process	UBA52	Chromosom_19_start_from_18682540	Wilcox.test	0.77	8.74306e-102	3.40892e-98
2138	2	GO	nuclear-transcribed mRNA catabolic process	RPL18	Chromosom_19_start_from_49118585	Wilcox.test	1.22	7.19589e-153	3.23959e-149
2139	2	GO	nuclear-transcribed mRNA catabolic process	RPL14	Chromosom_3_start_from_40498783	Wilcox.test	-0.15	0.000214668	0.0950978
2140	2	GO	nuclear-transcribed mRNA catabolic process	RPS6	Chromosom_9_start_from_19375713	Wilcox.test	-0.23	1.62088e-12	1.84943e-09
2141	2	GO	nuclear-transcribed mRNA catabolic process	RPS24	Chromosom_10_start_from_79793518	Wilcox.test	-0.4	1.01202e-21	1.71942e-18
2142	2	GO	nuclear-transcribed mRNA catabolic process	RPS16	Chromosom_19_start_from_39923847	Wilcox.test	1.61	8.12595e-117	3.28207e-113
2143	2	GO	nuclear-transcribed mRNA catabolic process	RPS23	Chromosom_5_start_from_81569177	Wilcox.test	-0.8	1.53654e-59	4.19322e-56
2144	2	GO	nuclear-transcribed mRNA catabolic process	RPL11	Chromosom_1_start_from_24018269	Wilcox.test	0.59	9.99593e-65	2.97579e-61
2145	2	GO	nuclear-transcribed mRNA catabolic process	RPL10A	Chromosom_6_start_from_35436185	Wilcox.test	0.75	1.60684e-132	6.92389e-129
2146	2	GO	nuclear-transcribed mRNA catabolic process	RPL3	Chromosom_22_start_from_39708887	Wilcox.test	0.93	4.08204e-128	1.71486e-124
2147	2	GO	nuclear-transcribed mRNA catabolic process	RPLP2	Chromosom_11_start_from_809647	Wilcox.test	0.98	4.5879e-97	1.6677e-93
2148	2	GO	nuclear-transcribed mRNA catabolic process	RPS21	Chromosom_20_start_from_60962172	Wilcox.test	2.02	4.97613e-132	2.13128e-128
2149	2	GO	nuclear-transcribed mRNA catabolic process	RPS25	Chromosom_11_start_from_118886422	Wilcox.test	-0.14	9.17991e-12	9.50121e-09
2150	2	GO	nuclear-transcribed mRNA catabolic process	RPS27	Chromosom_1_start_from_153963235	Wilcox.test	0.62	6.99276e-60	1.9314e-56
2151	2	GO	nuclear-transcribed mRNA catabolic process	RPL37	Chromosom_5_start_from_40825364	Wilcox.test	-0.84	3.14305e-101	1.19907e-97
2152	2	GO	nuclear-transcribed mRNA catabolic process	RPL39	Chromosom_X_start_from_118920467	Wilcox.test	NaN	3.14305e-101	1.19907e-97
2153	2	GO	nuclear-transcribed mRNA catabolic process	RPL9	Chromosom_4_start_from_39455744	Wilcox.test	-0.59	1.14277e-97	4.20541e-94
2154	2	GO	nuclear-transcribed mRNA catabolic process	RPL10	Chromosom_X_start_from_153618315	Wilcox.test	NaN	1.14277e-97	4.20541e-94
2155	2	GO	nuclear-transcribed mRNA catabolic process	RPL12	Chromosom_9_start_from_130209953	Wilcox.test	0.12	4.86648e-06	0.00324594
2156	2	GO	nuclear-transcribed mRNA catabolic process	RPS3A	Chromosom_4_start_from_152020725	Wilcox.test	-0.62	1.05275e-100	3.97412e-97
2157	2	GO	nuclear-transcribed mRNA catabolic process	RPL30	Chromosom_8_start_from_99037079	Wilcox.test	-0.39	2.39545e-15	3.25063e-12
2158	2	GO	nuclear-transcribed mRNA catabolic process	RPS10	Chromosom_6_start_from_34385231	Wilcox.test	0.76	1.49901e-126	6.25986e-123
2159	2	GO	nuclear-transcribed mRNA catabolic process	RPS20	Chromosom_8_start_from_56979854	Wilcox.test	-0.15	5.6752e-06	0.00364915
2160	2	GO	nuclear-transcribed mRNA catabolic process	RPL35A	Chromosom_3_start_from_197676858	Wilcox.test	-0.44	2.17147e-11	2.18016e-08
2161	2	GO	nuclear-transcribed mRNA catabolic process	RPL38	Chromosom_17_start_from_72199721	Wilcox.test	0	0.0358346	1
2162	2	GO	nuclear-transcribed mRNA catabolic process	RPL27	Chromosom_17_start_from_41150290	Wilcox.test	0.26	2.09139e-22	3.64321e-19
2163	2	GO	nuclear-transcribed mRNA catabolic process	RPS11	Chromosom_19_start_from_49999622	Wilcox.test	1.25	8.14619e-184	3.74888e-180
2164	2	GO	nuclear-transcribed mRNA catabolic process	RPS4X	Chromosom_X_start_from_71475529	Wilcox.test	NaN	8.14619e-184	3.74888e-180
2165	2	GO	nuclear-transcribed mRNA catabolic process	RPS26	Chromosom_12_start_from_56435637	Wilcox.test	1.66	1.47157e-227	6.92666e-224
2166	2	GO	nuclear-transcribed mRNA catabolic process	RPS7	Chromosom_2_start_from_3622795	Wilcox.test	0.75	3.16333e-44	7.50975e-41
2167	2	GO	nuclear-transcribed mRNA catabolic process	RPL23	Chromosom_17_start_from_37004118	Wilcox.test	0.49	1.71693e-69	5.39632e-66
2168	2	GO	nuclear-transcribed mRNA catabolic process	RPL6	Chromosom_12_start_from_112842994	Wilcox.test	0.51	2.84877e-81	9.83967e-78
2169	2	GO	nuclear-transcribed mRNA catabolic process	RPL7	Chromosom_8_start_from_74202506	Wilcox.test	-0.25	1.42246e-10	1.29871e-07
2170	2	GO	nuclear-transcribed mRNA catabolic process	RPL4	Chromosom_15_start_from_66790355	Wilcox.test	0.22	1.84812e-22	3.25085e-19
2171	2	GO	nuclear-transcribed mRNA catabolic process	RPS13	Chromosom_11_start_from_17095936	Wilcox.test	-0.17	0.00101678	0.288765
2172	2	GO	nuclear-transcribed mRNA catabolic process	RPL34	Chromosom_4_start_from_109541722	No	NA	NA	NA
2173	2	GO	nuclear-transcribed mRNA catabolic process	RPS8	Chromosom_1_start_from_45240923	Wilcox.test	0.4	2.70082e-55	7.16257e-52
2174	2	GO	nuclear-transcribed mRNA catabolic process	LSM7	Chromosom_19_start_from_2321516	Wilcox.test	2.19	4.15369e-241	1.96179e-237
2175	2	GO	nuclear-transcribed mRNA catabolic process	RPL22	Chromosom_1_start_from_6241329	Wilcox.test	0.38	1.33121e-53	3.48378e-50
2176	2	GO	nuclear-transcribed mRNA catabolic process	RPL5	Chromosom_1_start_from_93297582	Wilcox.test	-2.19	1.2798e-149	5.72581e-146
2177	2	GO	nuclear-transcribed mRNA catabolic process	RPL36A	Chromosom_X_start_from_100645812	Wilcox.test	NaN	1.2798e-149	5.72581e-146
2178	2	GO	nuclear-transcribed mRNA catabolic process	RPL31	Chromosom_2_start_from_101618177	Wilcox.test	-0.65	1.44048e-32	2.9746e-29
2179	2	GO	nuclear-transcribed mRNA catabolic process	LSM4	Chromosom_19_start_from_18417040	Wilcox.test	0.88	5.18467e-121	2.11535e-117
2180	2	GO	nuclear-transcribed mRNA catabolic process	LSM5	Chromosom_7_start_from_32524951	Wilcox.test	-0.13	0.000871505	0.273322
2181	2	GO	nuclear-transcribed mRNA catabolic process	PABPC1	Chromosom_8_start_from_101698044	Wilcox.test	-0.69	3.32955e-20	5.17413e-17
2182	2	GO	nuclear-transcribed mRNA catabolic process	EIF3E	Chromosom_8_start_from_109213445	Wilcox.test	-0.73	5.10819e-26	9.68514e-23
2183	2	GO	viral gene expression	RPS2	Chromosom_16_start_from_2012053	Wilcox.test	0.96	2.73612e-123	1.12701e-119
2184	2	GO	viral gene expression	RPL18A	Chromosom_19_start_from_17970685	Wilcox.test	0.93	1.15561e-132	5.00032e-129
2185	2	GO	viral gene expression	RPS15	Chromosom_19_start_from_1438358	Wilcox.test	2.34	2.5422e-224	1.18721e-220
2186	2	GO	viral gene expression	RPL13	Chromosom_16_start_from_89627065	Wilcox.test	0.54	2.50508e-33	5.21557e-30
2187	2	GO	viral gene expression	RPL41	Chromosom_12_start_from_56510370	Wilcox.test	1.67	4.29448e-227	2.01325e-223
2188	2	GO	viral gene expression	RPL35	Chromosom_9_start_from_127620159	Wilcox.test	0.05	0.0156584	1
2189	2	GO	viral gene expression	RPS5	Chromosom_19_start_from_58897767	Wilcox.test	0.63	2.73662e-50	7.02217e-47
2190	2	GO	viral gene expression	RPL27A	Chromosom_11_start_from_8703958	Wilcox.test	0.14	5.63383e-09	4.53523e-06
2191	2	GO	viral gene expression	RPL29	Chromosom_3_start_from_52027616	Wilcox.test	0.31	3.10383e-50	7.88994e-47
2192	2	GO	viral gene expression	RPLP1	Chromosom_15_start_from_69745123	Wilcox.test	0.22	1.68377e-24	3.13012e-21
2193	2	GO	viral gene expression	RPL36	Chromosom_19_start_from_5674958	Wilcox.test	1	2.59876e-134	1.13488e-130
2194	2	GO	viral gene expression	RPL8	Chromosom_8_start_from_146015150	Wilcox.test	1.28	6.79255e-81	2.31762e-77
2195	2	GO	viral gene expression	RPS9	Chromosom_19_start_from_54704610	Wilcox.test	0.65	1.11321e-70	3.56339e-67
2196	2	GO	viral gene expression	RPL7A	Chromosom_9_start_from_136215069	Wilcox.test	0.28	1.27777e-39	2.90694e-36
2197	2	GO	viral gene expression	RPS12	Chromosom_6_start_from_133135580	Wilcox.test	-0.36	1.74799e-44	4.17945e-41
2198	2	GO	viral gene expression	RPL28	Chromosom_19_start_from_55896713	Wilcox.test	0.61	8.70913e-72	2.86792e-68
2199	2	GO	viral gene expression	RPS15A	Chromosom_16_start_from_18792617	Wilcox.test	0.24	4.19685e-29	8.41888e-26
2200	2	GO	viral gene expression	RPL13A	Chromosom_19_start_from_49990811	Wilcox.test	1.26	1.57328e-184	7.27956e-181
2201	2	GO	viral gene expression	RPS19	Chromosom_19_start_from_42363988	Wilcox.test	1.09	1.1675e-86	4.15164e-83
2202	2	GO	viral gene expression	RPLP0	Chromosom_12_start_from_120634489	Wilcox.test	0.53	2.52987e-83	8.86972e-80
2203	2	GO	viral gene expression	RPL23A	Chromosom_17_start_from_27046411	No	NA	NA	NA
2204	2	GO	viral gene expression	RPL37A	Chromosom_2_start_from_217362912	No	NA	NA	NA
2205	2	GO	viral gene expression	RPSA	Chromosom_3_start_from_39448180	Wilcox.test	-0.15	1.88879e-05	0.0118239
2206	2	GO	viral gene expression	RPS3	Chromosom_11_start_from_75110530	Wilcox.test	0.21	1.60468e-15	2.26742e-12
2207	2	GO	viral gene expression	RPS27A	Chromosom_2_start_from_55459039	Wilcox.test	-0.28	8.22067e-28	1.61043e-24
2208	2	GO	viral gene expression	RPS18	Chromosom_6_start_from_33239787	Wilcox.test	0.68	6.66826e-81	2.28655e-77
2209	2	GO	viral gene expression	RPS14	Chromosom_5_start_from_149822753	Wilcox.test	0.1	0.000840992	0.273322
2210	2	GO	viral gene expression	RPL21	Chromosom_13_start_from_27825446	Wilcox.test	-0.37	3.43597e-13	4.02696e-10
2211	2	GO	viral gene expression	RPS29	Chromosom_14_start_from_50043390	Wilcox.test	0.22	0.00264505	0.576621
2212	2	GO	viral gene expression	RPL32	Chromosom_3_start_from_12875984	No	NA	NA	NA
2213	2	GO	viral gene expression	RPL15	Chromosom_3_start_from_23958036	Wilcox.test	-0.01	0.00264752	0.576621
2214	2	GO	viral gene expression	RPL26	Chromosom_17_start_from_8280838	Wilcox.test	0.11	3.6015e-09	3.18733e-06
2215	2	GO	viral gene expression	RPL24	Chromosom_3_start_from_101399935	Wilcox.test	-0.38	9.4428e-39	2.03303e-35
2216	2	GO	viral gene expression	RPS28	Chromosom_19_start_from_8386042	Wilcox.test	0.94	2.52518e-143	1.11133e-139
2217	2	GO	viral gene expression	RPL19	Chromosom_17_start_from_37356536	Wilcox.test	0.53	2.70759e-81	9.40074e-78
2218	2	GO	viral gene expression	UBA52	Chromosom_19_start_from_18682540	Wilcox.test	0.77	8.74306e-102	3.40892e-98
2219	2	GO	viral gene expression	RPL18	Chromosom_19_start_from_49118585	Wilcox.test	1.22	7.19589e-153	3.23959e-149
2220	2	GO	viral gene expression	RPL14	Chromosom_3_start_from_40498783	Wilcox.test	-0.15	0.000214668	0.0950978
2221	2	GO	viral gene expression	RPS6	Chromosom_9_start_from_19375713	Wilcox.test	-0.23	1.62088e-12	1.84943e-09
2222	2	GO	viral gene expression	RPS24	Chromosom_10_start_from_79793518	Wilcox.test	-0.4	1.01202e-21	1.71942e-18
2223	2	GO	viral gene expression	RPS16	Chromosom_19_start_from_39923847	Wilcox.test	1.61	8.12595e-117	3.28207e-113
2224	2	GO	viral gene expression	RPS23	Chromosom_5_start_from_81569177	Wilcox.test	-0.8	1.53654e-59	4.19322e-56
2225	2	GO	viral gene expression	RPL11	Chromosom_1_start_from_24018269	Wilcox.test	0.59	9.99593e-65	2.97579e-61
2226	2	GO	viral gene expression	RPL10A	Chromosom_6_start_from_35436185	Wilcox.test	0.75	1.60684e-132	6.92389e-129
2227	2	GO	viral gene expression	RPL3	Chromosom_22_start_from_39708887	Wilcox.test	0.93	4.08204e-128	1.71486e-124
2228	2	GO	viral gene expression	RPLP2	Chromosom_11_start_from_809647	Wilcox.test	0.98	4.5879e-97	1.6677e-93
2229	2	GO	viral gene expression	RPS21	Chromosom_20_start_from_60962172	Wilcox.test	2.02	4.97613e-132	2.13128e-128
2230	2	GO	viral gene expression	RPS25	Chromosom_11_start_from_118886422	Wilcox.test	-0.14	9.17991e-12	9.50121e-09
2231	2	GO	viral gene expression	RPS27	Chromosom_1_start_from_153963235	Wilcox.test	0.62	6.99276e-60	1.9314e-56
2232	2	GO	viral gene expression	RPL37	Chromosom_5_start_from_40825364	Wilcox.test	-0.84	3.14305e-101	1.19907e-97
2233	2	GO	viral gene expression	RPL39	Chromosom_X_start_from_118920467	Wilcox.test	NaN	3.14305e-101	1.19907e-97
2234	2	GO	viral gene expression	RPL9	Chromosom_4_start_from_39455744	Wilcox.test	-0.59	1.14277e-97	4.20541e-94
2235	2	GO	viral gene expression	RPL10	Chromosom_X_start_from_153618315	Wilcox.test	NaN	1.14277e-97	4.20541e-94
2236	2	GO	viral gene expression	RPL12	Chromosom_9_start_from_130209953	Wilcox.test	0.12	4.86648e-06	0.00324594
2237	2	GO	viral gene expression	RPS3A	Chromosom_4_start_from_152020725	Wilcox.test	-0.62	1.05275e-100	3.97412e-97
2238	2	GO	viral gene expression	RPL30	Chromosom_8_start_from_99037079	Wilcox.test	-0.39	2.39545e-15	3.25063e-12
2239	2	GO	viral gene expression	RPS10	Chromosom_6_start_from_34385231	Wilcox.test	0.76	1.49901e-126	6.25986e-123
2240	2	GO	viral gene expression	RPS20	Chromosom_8_start_from_56979854	Wilcox.test	-0.15	5.6752e-06	0.00364915
2241	2	GO	viral gene expression	RPL35A	Chromosom_3_start_from_197676858	Wilcox.test	-0.44	2.17147e-11	2.18016e-08
2242	2	GO	viral gene expression	RPL38	Chromosom_17_start_from_72199721	Wilcox.test	0	0.0358346	1
2243	2	GO	viral gene expression	RPL27	Chromosom_17_start_from_41150290	Wilcox.test	0.26	2.09139e-22	3.64321e-19
2244	2	GO	viral gene expression	RPS11	Chromosom_19_start_from_49999622	Wilcox.test	1.25	8.14619e-184	3.74888e-180
2245	2	GO	viral gene expression	RPS4X	Chromosom_X_start_from_71475529	Wilcox.test	NaN	8.14619e-184	3.74888e-180
2246	2	GO	viral gene expression	RPS26	Chromosom_12_start_from_56435637	Wilcox.test	1.66	1.47157e-227	6.92666e-224
2247	2	GO	viral gene expression	RPS7	Chromosom_2_start_from_3622795	Wilcox.test	0.75	3.16333e-44	7.50975e-41
2248	2	GO	viral gene expression	RPL23	Chromosom_17_start_from_37004118	Wilcox.test	0.49	1.71693e-69	5.39632e-66
2249	2	GO	viral gene expression	RPL6	Chromosom_12_start_from_112842994	Wilcox.test	0.51	2.84877e-81	9.83967e-78
2250	2	GO	viral gene expression	RPL7	Chromosom_8_start_from_74202506	Wilcox.test	-0.25	1.42246e-10	1.29871e-07
2251	2	GO	viral gene expression	RPL4	Chromosom_15_start_from_66790355	Wilcox.test	0.22	1.84812e-22	3.25085e-19
2252	2	GO	viral gene expression	RPS13	Chromosom_11_start_from_17095936	Wilcox.test	-0.17	0.00101678	0.288765
2253	2	GO	viral gene expression	RPL34	Chromosom_4_start_from_109541722	No	NA	NA	NA
2254	2	GO	viral gene expression	RPS8	Chromosom_1_start_from_45240923	Wilcox.test	0.4	2.70082e-55	7.16257e-52
2255	2	GO	viral gene expression	RPL22	Chromosom_1_start_from_6241329	Wilcox.test	0.38	1.33121e-53	3.48378e-50
2256	2	GO	viral gene expression	RPL5	Chromosom_1_start_from_93297582	Wilcox.test	-2.19	1.2798e-149	5.72581e-146
2257	2	GO	viral gene expression	RPL36A	Chromosom_X_start_from_100645812	Wilcox.test	NaN	1.2798e-149	5.72581e-146
2258	2	GO	viral gene expression	EIF3F	Chromosom_11_start_from_7991798	Wilcox.test	0.18	3.0113e-11	2.92698e-08
2259	2	GO	viral gene expression	EIF3G	Chromosom_19_start_from_10225693	Wilcox.test	1.05	1.69434e-133	7.35681e-130
2260	2	GO	viral gene expression	RPL31	Chromosom_2_start_from_101618177	Wilcox.test	-0.65	1.44048e-32	2.9746e-29
2261	2	GO	viral gene expression	POLR2L	Chromosom_11_start_from_837356	Wilcox.test	0.97	1.14867e-98	4.3075e-95
2262	2	GO	viral transcription	RPS2	Chromosom_16_start_from_2012053	Wilcox.test	0.96	2.73612e-123	1.12701e-119
2263	2	GO	viral transcription	RPL18A	Chromosom_19_start_from_17970685	Wilcox.test	0.93	1.15561e-132	5.00032e-129
2264	2	GO	viral transcription	RPS15	Chromosom_19_start_from_1438358	Wilcox.test	2.34	2.5422e-224	1.18721e-220
2265	2	GO	viral transcription	RPL13	Chromosom_16_start_from_89627065	Wilcox.test	0.54	2.50508e-33	5.21557e-30
2266	2	GO	viral transcription	RPL41	Chromosom_12_start_from_56510370	Wilcox.test	1.67	4.29448e-227	2.01325e-223
2267	2	GO	viral transcription	RPL35	Chromosom_9_start_from_127620159	Wilcox.test	0.05	0.0156584	1
2268	2	GO	viral transcription	RPS5	Chromosom_19_start_from_58897767	Wilcox.test	0.63	2.73662e-50	7.02217e-47
2269	2	GO	viral transcription	RPL27A	Chromosom_11_start_from_8703958	Wilcox.test	0.14	5.63383e-09	4.53523e-06
2270	2	GO	viral transcription	RPL29	Chromosom_3_start_from_52027616	Wilcox.test	0.31	3.10383e-50	7.88994e-47
2271	2	GO	viral transcription	RPLP1	Chromosom_15_start_from_69745123	Wilcox.test	0.22	1.68377e-24	3.13012e-21
2272	2	GO	viral transcription	RPL36	Chromosom_19_start_from_5674958	Wilcox.test	1	2.59876e-134	1.13488e-130
2273	2	GO	viral transcription	RPL8	Chromosom_8_start_from_146015150	Wilcox.test	1.28	6.79255e-81	2.31762e-77
2274	2	GO	viral transcription	RPS9	Chromosom_19_start_from_54704610	Wilcox.test	0.65	1.11321e-70	3.56339e-67
2275	2	GO	viral transcription	RPL7A	Chromosom_9_start_from_136215069	Wilcox.test	0.28	1.27777e-39	2.90694e-36
2276	2	GO	viral transcription	RPS12	Chromosom_6_start_from_133135580	Wilcox.test	-0.36	1.74799e-44	4.17945e-41
2277	2	GO	viral transcription	RPL28	Chromosom_19_start_from_55896713	Wilcox.test	0.61	8.70913e-72	2.86792e-68
2278	2	GO	viral transcription	RPS15A	Chromosom_16_start_from_18792617	Wilcox.test	0.24	4.19685e-29	8.41888e-26
2279	2	GO	viral transcription	RPL13A	Chromosom_19_start_from_49990811	Wilcox.test	1.26	1.57328e-184	7.27956e-181
2280	2	GO	viral transcription	RPS19	Chromosom_19_start_from_42363988	Wilcox.test	1.09	1.1675e-86	4.15164e-83
2281	2	GO	viral transcription	RPLP0	Chromosom_12_start_from_120634489	Wilcox.test	0.53	2.52987e-83	8.86972e-80
2282	2	GO	viral transcription	RPL23A	Chromosom_17_start_from_27046411	No	NA	NA	NA
2283	2	GO	viral transcription	RPL37A	Chromosom_2_start_from_217362912	No	NA	NA	NA
2284	2	GO	viral transcription	RPSA	Chromosom_3_start_from_39448180	Wilcox.test	-0.15	1.88879e-05	0.0118239
2285	2	GO	viral transcription	RPS3	Chromosom_11_start_from_75110530	Wilcox.test	0.21	1.60468e-15	2.26742e-12
2286	2	GO	viral transcription	RPS27A	Chromosom_2_start_from_55459039	Wilcox.test	-0.28	8.22067e-28	1.61043e-24
2287	2	GO	viral transcription	RPS18	Chromosom_6_start_from_33239787	Wilcox.test	0.68	6.66826e-81	2.28655e-77
2288	2	GO	viral transcription	RPS14	Chromosom_5_start_from_149822753	Wilcox.test	0.1	0.000840992	0.273322
2289	2	GO	viral transcription	RPL21	Chromosom_13_start_from_27825446	Wilcox.test	-0.37	3.43597e-13	4.02696e-10
2290	2	GO	viral transcription	RPS29	Chromosom_14_start_from_50043390	Wilcox.test	0.22	0.00264505	0.576621
2291	2	GO	viral transcription	RPL32	Chromosom_3_start_from_12875984	No	NA	NA	NA
2292	2	GO	viral transcription	RPL15	Chromosom_3_start_from_23958036	Wilcox.test	-0.01	0.00264752	0.576621
2293	2	GO	viral transcription	RPL26	Chromosom_17_start_from_8280838	Wilcox.test	0.11	3.6015e-09	3.18733e-06
2294	2	GO	viral transcription	RPL24	Chromosom_3_start_from_101399935	Wilcox.test	-0.38	9.4428e-39	2.03303e-35
2295	2	GO	viral transcription	RPS28	Chromosom_19_start_from_8386042	Wilcox.test	0.94	2.52518e-143	1.11133e-139
2296	2	GO	viral transcription	RPL19	Chromosom_17_start_from_37356536	Wilcox.test	0.53	2.70759e-81	9.40074e-78
2297	2	GO	viral transcription	UBA52	Chromosom_19_start_from_18682540	Wilcox.test	0.77	8.74306e-102	3.40892e-98
2298	2	GO	viral transcription	RPL18	Chromosom_19_start_from_49118585	Wilcox.test	1.22	7.19589e-153	3.23959e-149
2299	2	GO	viral transcription	RPL14	Chromosom_3_start_from_40498783	Wilcox.test	-0.15	0.000214668	0.0950978
2300	2	GO	viral transcription	RPS6	Chromosom_9_start_from_19375713	Wilcox.test	-0.23	1.62088e-12	1.84943e-09
2301	2	GO	viral transcription	RPS24	Chromosom_10_start_from_79793518	Wilcox.test	-0.4	1.01202e-21	1.71942e-18
2302	2	GO	viral transcription	RPS16	Chromosom_19_start_from_39923847	Wilcox.test	1.61	8.12595e-117	3.28207e-113
2303	2	GO	viral transcription	RPS23	Chromosom_5_start_from_81569177	Wilcox.test	-0.8	1.53654e-59	4.19322e-56
2304	2	GO	viral transcription	RPL11	Chromosom_1_start_from_24018269	Wilcox.test	0.59	9.99593e-65	2.97579e-61
2305	2	GO	viral transcription	RPL10A	Chromosom_6_start_from_35436185	Wilcox.test	0.75	1.60684e-132	6.92389e-129
2306	2	GO	viral transcription	RPL3	Chromosom_22_start_from_39708887	Wilcox.test	0.93	4.08204e-128	1.71486e-124
2307	2	GO	viral transcription	RPLP2	Chromosom_11_start_from_809647	Wilcox.test	0.98	4.5879e-97	1.6677e-93
2308	2	GO	viral transcription	RPS21	Chromosom_20_start_from_60962172	Wilcox.test	2.02	4.97613e-132	2.13128e-128
2309	2	GO	viral transcription	RPS25	Chromosom_11_start_from_118886422	Wilcox.test	-0.14	9.17991e-12	9.50121e-09
2310	2	GO	viral transcription	RPS27	Chromosom_1_start_from_153963235	Wilcox.test	0.62	6.99276e-60	1.9314e-56
2311	2	GO	viral transcription	RPL37	Chromosom_5_start_from_40825364	Wilcox.test	-0.84	3.14305e-101	1.19907e-97
2312	2	GO	viral transcription	RPL39	Chromosom_X_start_from_118920467	Wilcox.test	NaN	3.14305e-101	1.19907e-97
2313	2	GO	viral transcription	RPL9	Chromosom_4_start_from_39455744	Wilcox.test	-0.59	1.14277e-97	4.20541e-94
2314	2	GO	viral transcription	RPL10	Chromosom_X_start_from_153618315	Wilcox.test	NaN	1.14277e-97	4.20541e-94
2315	2	GO	viral transcription	RPL12	Chromosom_9_start_from_130209953	Wilcox.test	0.12	4.86648e-06	0.00324594
2316	2	GO	viral transcription	RPS3A	Chromosom_4_start_from_152020725	Wilcox.test	-0.62	1.05275e-100	3.97412e-97
2317	2	GO	viral transcription	RPL30	Chromosom_8_start_from_99037079	Wilcox.test	-0.39	2.39545e-15	3.25063e-12
2318	2	GO	viral transcription	RPS10	Chromosom_6_start_from_34385231	Wilcox.test	0.76	1.49901e-126	6.25986e-123
2319	2	GO	viral transcription	RPS20	Chromosom_8_start_from_56979854	Wilcox.test	-0.15	5.6752e-06	0.00364915
2320	2	GO	viral transcription	RPL35A	Chromosom_3_start_from_197676858	Wilcox.test	-0.44	2.17147e-11	2.18016e-08
2321	2	GO	viral transcription	RPL38	Chromosom_17_start_from_72199721	Wilcox.test	0	0.0358346	1
2322	2	GO	viral transcription	RPL27	Chromosom_17_start_from_41150290	Wilcox.test	0.26	2.09139e-22	3.64321e-19
2323	2	GO	viral transcription	RPS11	Chromosom_19_start_from_49999622	Wilcox.test	1.25	8.14619e-184	3.74888e-180
2324	2	GO	viral transcription	RPS4X	Chromosom_X_start_from_71475529	Wilcox.test	NaN	8.14619e-184	3.74888e-180
2325	2	GO	viral transcription	RPS26	Chromosom_12_start_from_56435637	Wilcox.test	1.66	1.47157e-227	6.92666e-224
2326	2	GO	viral transcription	RPS7	Chromosom_2_start_from_3622795	Wilcox.test	0.75	3.16333e-44	7.50975e-41
2327	2	GO	viral transcription	RPL23	Chromosom_17_start_from_37004118	Wilcox.test	0.49	1.71693e-69	5.39632e-66
2328	2	GO	viral transcription	RPL6	Chromosom_12_start_from_112842994	Wilcox.test	0.51	2.84877e-81	9.83967e-78
2329	2	GO	viral transcription	RPL7	Chromosom_8_start_from_74202506	Wilcox.test	-0.25	1.42246e-10	1.29871e-07
2330	2	GO	viral transcription	RPL4	Chromosom_15_start_from_66790355	Wilcox.test	0.22	1.84812e-22	3.25085e-19
2331	2	GO	viral transcription	RPS13	Chromosom_11_start_from_17095936	Wilcox.test	-0.17	0.00101678	0.288765
2332	2	GO	viral transcription	RPL34	Chromosom_4_start_from_109541722	No	NA	NA	NA
2333	2	GO	viral transcription	RPS8	Chromosom_1_start_from_45240923	Wilcox.test	0.4	2.70082e-55	7.16257e-52
2334	2	GO	viral transcription	RPL22	Chromosom_1_start_from_6241329	Wilcox.test	0.38	1.33121e-53	3.48378e-50
2335	2	GO	viral transcription	RPL5	Chromosom_1_start_from_93297582	Wilcox.test	-2.19	1.2798e-149	5.72581e-146
2336	2	GO	viral transcription	RPL36A	Chromosom_X_start_from_100645812	Wilcox.test	NaN	1.2798e-149	5.72581e-146
2337	2	GO	viral transcription	RPL31	Chromosom_2_start_from_101618177	Wilcox.test	-0.65	1.44048e-32	2.9746e-29
2338	2	GO	viral transcription	POLR2L	Chromosom_11_start_from_837356	Wilcox.test	0.97	1.14867e-98	4.3075e-95
2339	2	GO	protein targeting to membrane	RPS2	Chromosom_16_start_from_2012053	Wilcox.test	0.96	2.73612e-123	1.12701e-119
2340	2	GO	protein targeting to membrane	RPL18A	Chromosom_19_start_from_17970685	Wilcox.test	0.93	1.15561e-132	5.00032e-129
2341	2	GO	protein targeting to membrane	RPS15	Chromosom_19_start_from_1438358	Wilcox.test	2.34	2.5422e-224	1.18721e-220
2342	2	GO	protein targeting to membrane	RPL13	Chromosom_16_start_from_89627065	Wilcox.test	0.54	2.50508e-33	5.21557e-30
2343	2	GO	protein targeting to membrane	RPL41	Chromosom_12_start_from_56510370	Wilcox.test	1.67	4.29448e-227	2.01325e-223
2344	2	GO	protein targeting to membrane	RPL35	Chromosom_9_start_from_127620159	Wilcox.test	0.05	0.0156584	1
2345	2	GO	protein targeting to membrane	RPS5	Chromosom_19_start_from_58897767	Wilcox.test	0.63	2.73662e-50	7.02217e-47
2346	2	GO	protein targeting to membrane	RPL27A	Chromosom_11_start_from_8703958	Wilcox.test	0.14	5.63383e-09	4.53523e-06
2347	2	GO	protein targeting to membrane	RPL29	Chromosom_3_start_from_52027616	Wilcox.test	0.31	3.10383e-50	7.88994e-47
2348	2	GO	protein targeting to membrane	RPLP1	Chromosom_15_start_from_69745123	Wilcox.test	0.22	1.68377e-24	3.13012e-21
2349	2	GO	protein targeting to membrane	RPL36	Chromosom_19_start_from_5674958	Wilcox.test	1	2.59876e-134	1.13488e-130
2350	2	GO	protein targeting to membrane	RPL8	Chromosom_8_start_from_146015150	Wilcox.test	1.28	6.79255e-81	2.31762e-77
2351	2	GO	protein targeting to membrane	RPS9	Chromosom_19_start_from_54704610	Wilcox.test	0.65	1.11321e-70	3.56339e-67
2352	2	GO	protein targeting to membrane	RPL7A	Chromosom_9_start_from_136215069	Wilcox.test	0.28	1.27777e-39	2.90694e-36
2353	2	GO	protein targeting to membrane	RPS12	Chromosom_6_start_from_133135580	Wilcox.test	-0.36	1.74799e-44	4.17945e-41
2354	2	GO	protein targeting to membrane	RPL28	Chromosom_19_start_from_55896713	Wilcox.test	0.61	8.70913e-72	2.86792e-68
2355	2	GO	protein targeting to membrane	RPS15A	Chromosom_16_start_from_18792617	Wilcox.test	0.24	4.19685e-29	8.41888e-26
2356	2	GO	protein targeting to membrane	RPL13A	Chromosom_19_start_from_49990811	Wilcox.test	1.26	1.57328e-184	7.27956e-181
2357	2	GO	protein targeting to membrane	RPS19	Chromosom_19_start_from_42363988	Wilcox.test	1.09	1.1675e-86	4.15164e-83
2358	2	GO	protein targeting to membrane	RPLP0	Chromosom_12_start_from_120634489	Wilcox.test	0.53	2.52987e-83	8.86972e-80
2359	2	GO	protein targeting to membrane	RPL23A	Chromosom_17_start_from_27046411	No	NA	NA	NA
2360	2	GO	protein targeting to membrane	RPL37A	Chromosom_2_start_from_217362912	No	NA	NA	NA
2361	2	GO	protein targeting to membrane	RPSA	Chromosom_3_start_from_39448180	Wilcox.test	-0.15	1.88879e-05	0.0118239
2362	2	GO	protein targeting to membrane	RPS3	Chromosom_11_start_from_75110530	Wilcox.test	0.21	1.60468e-15	2.26742e-12
2363	2	GO	protein targeting to membrane	RPS27A	Chromosom_2_start_from_55459039	Wilcox.test	-0.28	8.22067e-28	1.61043e-24
2364	2	GO	protein targeting to membrane	RPS18	Chromosom_6_start_from_33239787	Wilcox.test	0.68	6.66826e-81	2.28655e-77
2365	2	GO	protein targeting to membrane	RPS14	Chromosom_5_start_from_149822753	Wilcox.test	0.1	0.000840992	0.273322
2366	2	GO	protein targeting to membrane	RPL21	Chromosom_13_start_from_27825446	Wilcox.test	-0.37	3.43597e-13	4.02696e-10
2367	2	GO	protein targeting to membrane	RPS29	Chromosom_14_start_from_50043390	Wilcox.test	0.22	0.00264505	0.576621
2368	2	GO	protein targeting to membrane	RPL32	Chromosom_3_start_from_12875984	No	NA	NA	NA
2369	2	GO	protein targeting to membrane	RPL15	Chromosom_3_start_from_23958036	Wilcox.test	-0.01	0.00264752	0.576621
2370	2	GO	protein targeting to membrane	RPL26	Chromosom_17_start_from_8280838	Wilcox.test	0.11	3.6015e-09	3.18733e-06
2371	2	GO	protein targeting to membrane	RPL24	Chromosom_3_start_from_101399935	Wilcox.test	-0.38	9.4428e-39	2.03303e-35
2372	2	GO	protein targeting to membrane	RPS28	Chromosom_19_start_from_8386042	Wilcox.test	0.94	2.52518e-143	1.11133e-139
2373	2	GO	protein targeting to membrane	RPL19	Chromosom_17_start_from_37356536	Wilcox.test	0.53	2.70759e-81	9.40074e-78
2374	2	GO	protein targeting to membrane	UBA52	Chromosom_19_start_from_18682540	Wilcox.test	0.77	8.74306e-102	3.40892e-98
2375	2	GO	protein targeting to membrane	RPL18	Chromosom_19_start_from_49118585	Wilcox.test	1.22	7.19589e-153	3.23959e-149
2376	2	GO	protein targeting to membrane	RPL14	Chromosom_3_start_from_40498783	Wilcox.test	-0.15	0.000214668	0.0950978
2377	2	GO	protein targeting to membrane	RPS6	Chromosom_9_start_from_19375713	Wilcox.test	-0.23	1.62088e-12	1.84943e-09
2378	2	GO	protein targeting to membrane	RPS24	Chromosom_10_start_from_79793518	Wilcox.test	-0.4	1.01202e-21	1.71942e-18
2379	2	GO	protein targeting to membrane	RPS16	Chromosom_19_start_from_39923847	Wilcox.test	1.61	8.12595e-117	3.28207e-113
2380	2	GO	protein targeting to membrane	RPS23	Chromosom_5_start_from_81569177	Wilcox.test	-0.8	1.53654e-59	4.19322e-56
2381	2	GO	protein targeting to membrane	RPL11	Chromosom_1_start_from_24018269	Wilcox.test	0.59	9.99593e-65	2.97579e-61
2382	2	GO	protein targeting to membrane	RPL10A	Chromosom_6_start_from_35436185	Wilcox.test	0.75	1.60684e-132	6.92389e-129
2383	2	GO	protein targeting to membrane	RPL3	Chromosom_22_start_from_39708887	Wilcox.test	0.93	4.08204e-128	1.71486e-124
2384	2	GO	protein targeting to membrane	RPLP2	Chromosom_11_start_from_809647	Wilcox.test	0.98	4.5879e-97	1.6677e-93
2385	2	GO	protein targeting to membrane	RPS21	Chromosom_20_start_from_60962172	Wilcox.test	2.02	4.97613e-132	2.13128e-128
2386	2	GO	protein targeting to membrane	RPS25	Chromosom_11_start_from_118886422	Wilcox.test	-0.14	9.17991e-12	9.50121e-09
2387	2	GO	protein targeting to membrane	RPS27	Chromosom_1_start_from_153963235	Wilcox.test	0.62	6.99276e-60	1.9314e-56
2388	2	GO	protein targeting to membrane	RPL37	Chromosom_5_start_from_40825364	Wilcox.test	-0.84	3.14305e-101	1.19907e-97
2389	2	GO	protein targeting to membrane	RPL39	Chromosom_X_start_from_118920467	Wilcox.test	NaN	3.14305e-101	1.19907e-97
2390	2	GO	protein targeting to membrane	RPL9	Chromosom_4_start_from_39455744	Wilcox.test	-0.59	1.14277e-97	4.20541e-94
2391	2	GO	protein targeting to membrane	RPL10	Chromosom_X_start_from_153618315	Wilcox.test	NaN	1.14277e-97	4.20541e-94
2392	2	GO	protein targeting to membrane	RPL12	Chromosom_9_start_from_130209953	Wilcox.test	0.12	4.86648e-06	0.00324594
2393	2	GO	protein targeting to membrane	RPS3A	Chromosom_4_start_from_152020725	Wilcox.test	-0.62	1.05275e-100	3.97412e-97
2394	2	GO	protein targeting to membrane	RPL30	Chromosom_8_start_from_99037079	Wilcox.test	-0.39	2.39545e-15	3.25063e-12
2395	2	GO	protein targeting to membrane	RPS10	Chromosom_6_start_from_34385231	Wilcox.test	0.76	1.49901e-126	6.25986e-123
2396	2	GO	protein targeting to membrane	RPS20	Chromosom_8_start_from_56979854	Wilcox.test	-0.15	5.6752e-06	0.00364915
2397	2	GO	protein targeting to membrane	RPL35A	Chromosom_3_start_from_197676858	Wilcox.test	-0.44	2.17147e-11	2.18016e-08
2398	2	GO	protein targeting to membrane	RPL38	Chromosom_17_start_from_72199721	Wilcox.test	0	0.0358346	1
2399	2	GO	protein targeting to membrane	RPL27	Chromosom_17_start_from_41150290	Wilcox.test	0.26	2.09139e-22	3.64321e-19
2400	2	GO	protein targeting to membrane	RPS11	Chromosom_19_start_from_49999622	Wilcox.test	1.25	8.14619e-184	3.74888e-180
2401	2	GO	protein targeting to membrane	RPS4X	Chromosom_X_start_from_71475529	Wilcox.test	NaN	8.14619e-184	3.74888e-180
2402	2	GO	protein targeting to membrane	RPS26	Chromosom_12_start_from_56435637	Wilcox.test	1.66	1.47157e-227	6.92666e-224
2403	2	GO	protein targeting to membrane	RPS7	Chromosom_2_start_from_3622795	Wilcox.test	0.75	3.16333e-44	7.50975e-41
2404	2	GO	protein targeting to membrane	RPL23	Chromosom_17_start_from_37004118	Wilcox.test	0.49	1.71693e-69	5.39632e-66
2405	2	GO	protein targeting to membrane	RPL6	Chromosom_12_start_from_112842994	Wilcox.test	0.51	2.84877e-81	9.83967e-78
2406	2	GO	protein targeting to membrane	RPL7	Chromosom_8_start_from_74202506	Wilcox.test	-0.25	1.42246e-10	1.29871e-07
2407	2	GO	protein targeting to membrane	RPL4	Chromosom_15_start_from_66790355	Wilcox.test	0.22	1.84812e-22	3.25085e-19
2408	2	GO	protein targeting to membrane	RPS13	Chromosom_11_start_from_17095936	Wilcox.test	-0.17	0.00101678	0.288765
2409	2	GO	protein targeting to membrane	RPL34	Chromosom_4_start_from_109541722	No	NA	NA	NA
2410	2	GO	protein targeting to membrane	RPS8	Chromosom_1_start_from_45240923	Wilcox.test	0.4	2.70082e-55	7.16257e-52
2411	2	GO	protein targeting to membrane	RPL22	Chromosom_1_start_from_6241329	Wilcox.test	0.38	1.33121e-53	3.48378e-50
2412	2	GO	protein targeting to membrane	RPL5	Chromosom_1_start_from_93297582	Wilcox.test	-2.19	1.2798e-149	5.72581e-146
2413	2	GO	protein targeting to membrane	RPL36A	Chromosom_X_start_from_100645812	Wilcox.test	NaN	1.2798e-149	5.72581e-146
2414	2	GO	protein targeting to membrane	ZDHHC22	Chromosom_14_start_from_77597613	Wilcox.test	-0.55	2.21186e-19	3.38856e-16
2415	2	GO	protein targeting to membrane	RPL31	Chromosom_2_start_from_101618177	Wilcox.test	-0.65	1.44048e-32	2.9746e-29
2416	2	GO	protein targeting to membrane	SEC61B	Chromosom_9_start_from_101984346	Wilcox.test	-0.25	1.47143e-22	2.60444e-19
2417	2	GO	protein targeting to membrane	SSR2	Chromosom_1_start_from_155978839	Wilcox.test	0.34	8.25005e-16	1.16903e-12
2418	2	GO	protein targeting to membrane	ARL6IP1	Chromosom_16_start_from_18802991	Wilcox.test	0.24	3.59256e-29	7.239e-26
2419	2	GO	mRNA catabolic process	RPS2	Chromosom_16_start_from_2012053	Wilcox.test	0.96	2.73612e-123	1.12701e-119
2420	2	GO	mRNA catabolic process	RPL18A	Chromosom_19_start_from_17970685	Wilcox.test	0.93	1.15561e-132	5.00032e-129
2421	2	GO	mRNA catabolic process	RPS15	Chromosom_19_start_from_1438358	Wilcox.test	2.34	2.5422e-224	1.18721e-220
2422	2	GO	mRNA catabolic process	RPL13	Chromosom_16_start_from_89627065	Wilcox.test	0.54	2.50508e-33	5.21557e-30
2423	2	GO	mRNA catabolic process	RPL41	Chromosom_12_start_from_56510370	Wilcox.test	1.67	4.29448e-227	2.01325e-223
2424	2	GO	mRNA catabolic process	RPL35	Chromosom_9_start_from_127620159	Wilcox.test	0.05	0.0156584	1
2425	2	GO	mRNA catabolic process	RPS5	Chromosom_19_start_from_58897767	Wilcox.test	0.63	2.73662e-50	7.02217e-47
2426	2	GO	mRNA catabolic process	RPL27A	Chromosom_11_start_from_8703958	Wilcox.test	0.14	5.63383e-09	4.53523e-06
2427	2	GO	mRNA catabolic process	RPL29	Chromosom_3_start_from_52027616	Wilcox.test	0.31	3.10383e-50	7.88994e-47
2428	2	GO	mRNA catabolic process	RPLP1	Chromosom_15_start_from_69745123	Wilcox.test	0.22	1.68377e-24	3.13012e-21
2429	2	GO	mRNA catabolic process	RPL36	Chromosom_19_start_from_5674958	Wilcox.test	1	2.59876e-134	1.13488e-130
2430	2	GO	mRNA catabolic process	RPL8	Chromosom_8_start_from_146015150	Wilcox.test	1.28	6.79255e-81	2.31762e-77
2431	2	GO	mRNA catabolic process	RPS9	Chromosom_19_start_from_54704610	Wilcox.test	0.65	1.11321e-70	3.56339e-67
2432	2	GO	mRNA catabolic process	RPL7A	Chromosom_9_start_from_136215069	Wilcox.test	0.28	1.27777e-39	2.90694e-36
2433	2	GO	mRNA catabolic process	RPS12	Chromosom_6_start_from_133135580	Wilcox.test	-0.36	1.74799e-44	4.17945e-41
2434	2	GO	mRNA catabolic process	RPL28	Chromosom_19_start_from_55896713	Wilcox.test	0.61	8.70913e-72	2.86792e-68
2435	2	GO	mRNA catabolic process	RPS15A	Chromosom_16_start_from_18792617	Wilcox.test	0.24	4.19685e-29	8.41888e-26
2436	2	GO	mRNA catabolic process	RPL13A	Chromosom_19_start_from_49990811	Wilcox.test	1.26	1.57328e-184	7.27956e-181
2437	2	GO	mRNA catabolic process	RPS19	Chromosom_19_start_from_42363988	Wilcox.test	1.09	1.1675e-86	4.15164e-83
2438	2	GO	mRNA catabolic process	RPLP0	Chromosom_12_start_from_120634489	Wilcox.test	0.53	2.52987e-83	8.86972e-80
2439	2	GO	mRNA catabolic process	RPL23A	Chromosom_17_start_from_27046411	No	NA	NA	NA
2440	2	GO	mRNA catabolic process	RPL37A	Chromosom_2_start_from_217362912	No	NA	NA	NA
2441	2	GO	mRNA catabolic process	RPSA	Chromosom_3_start_from_39448180	Wilcox.test	-0.15	1.88879e-05	0.0118239
2442	2	GO	mRNA catabolic process	RPS3	Chromosom_11_start_from_75110530	Wilcox.test	0.21	1.60468e-15	2.26742e-12
2443	2	GO	mRNA catabolic process	YBX1	Chromosom_1_start_from_43148098	Wilcox.test	0.41	4.05284e-57	1.09305e-53
2444	2	GO	mRNA catabolic process	RPS27A	Chromosom_2_start_from_55459039	Wilcox.test	-0.28	8.22067e-28	1.61043e-24
2445	2	GO	mRNA catabolic process	RPS18	Chromosom_6_start_from_33239787	Wilcox.test	0.68	6.66826e-81	2.28655e-77
2446	2	GO	mRNA catabolic process	RPS14	Chromosom_5_start_from_149822753	Wilcox.test	0.1	0.000840992	0.273322
2447	2	GO	mRNA catabolic process	RPL21	Chromosom_13_start_from_27825446	Wilcox.test	-0.37	3.43597e-13	4.02696e-10
2448	2	GO	mRNA catabolic process	RPS29	Chromosom_14_start_from_50043390	Wilcox.test	0.22	0.00264505	0.576621
2449	2	GO	mRNA catabolic process	RPL32	Chromosom_3_start_from_12875984	No	NA	NA	NA
2450	2	GO	mRNA catabolic process	RPL15	Chromosom_3_start_from_23958036	Wilcox.test	-0.01	0.00264752	0.576621
2451	2	GO	mRNA catabolic process	RPL26	Chromosom_17_start_from_8280838	Wilcox.test	0.11	3.6015e-09	3.18733e-06
2452	2	GO	mRNA catabolic process	RPL24	Chromosom_3_start_from_101399935	Wilcox.test	-0.38	9.4428e-39	2.03303e-35
2453	2	GO	mRNA catabolic process	RPS28	Chromosom_19_start_from_8386042	Wilcox.test	0.94	2.52518e-143	1.11133e-139
2454	2	GO	mRNA catabolic process	RPL19	Chromosom_17_start_from_37356536	Wilcox.test	0.53	2.70759e-81	9.40074e-78
2455	2	GO	mRNA catabolic process	UBA52	Chromosom_19_start_from_18682540	Wilcox.test	0.77	8.74306e-102	3.40892e-98
2456	2	GO	mRNA catabolic process	RPL18	Chromosom_19_start_from_49118585	Wilcox.test	1.22	7.19589e-153	3.23959e-149
2457	2	GO	mRNA catabolic process	RPL14	Chromosom_3_start_from_40498783	Wilcox.test	-0.15	0.000214668	0.0950978
2458	2	GO	mRNA catabolic process	RPS6	Chromosom_9_start_from_19375713	Wilcox.test	-0.23	1.62088e-12	1.84943e-09
2459	2	GO	mRNA catabolic process	RPS24	Chromosom_10_start_from_79793518	Wilcox.test	-0.4	1.01202e-21	1.71942e-18
2460	2	GO	mRNA catabolic process	RPS16	Chromosom_19_start_from_39923847	Wilcox.test	1.61	8.12595e-117	3.28207e-113
2461	2	GO	mRNA catabolic process	RPS23	Chromosom_5_start_from_81569177	Wilcox.test	-0.8	1.53654e-59	4.19322e-56
2462	2	GO	mRNA catabolic process	RPL11	Chromosom_1_start_from_24018269	Wilcox.test	0.59	9.99593e-65	2.97579e-61
2463	2	GO	mRNA catabolic process	RPL10A	Chromosom_6_start_from_35436185	Wilcox.test	0.75	1.60684e-132	6.92389e-129
2464	2	GO	mRNA catabolic process	RPL3	Chromosom_22_start_from_39708887	Wilcox.test	0.93	4.08204e-128	1.71486e-124
2465	2	GO	mRNA catabolic process	RPLP2	Chromosom_11_start_from_809647	Wilcox.test	0.98	4.5879e-97	1.6677e-93
2466	2	GO	mRNA catabolic process	RPS21	Chromosom_20_start_from_60962172	Wilcox.test	2.02	4.97613e-132	2.13128e-128
2467	2	GO	mRNA catabolic process	RPS25	Chromosom_11_start_from_118886422	Wilcox.test	-0.14	9.17991e-12	9.50121e-09
2468	2	GO	mRNA catabolic process	NPM1	Chromosom_5_start_from_170814120	Wilcox.test	0.44	6.81862e-39	1.49532e-35
2469	2	GO	mRNA catabolic process	RPS27	Chromosom_1_start_from_153963235	Wilcox.test	0.62	6.99276e-60	1.9314e-56
2470	2	GO	mRNA catabolic process	RPL37	Chromosom_5_start_from_40825364	Wilcox.test	-0.84	3.14305e-101	1.19907e-97
2471	2	GO	mRNA catabolic process	RPL39	Chromosom_X_start_from_118920467	Wilcox.test	NaN	3.14305e-101	1.19907e-97
2472	2	GO	mRNA catabolic process	RPL9	Chromosom_4_start_from_39455744	Wilcox.test	-0.59	1.14277e-97	4.20541e-94
2473	2	GO	mRNA catabolic process	RPL10	Chromosom_X_start_from_153618315	Wilcox.test	NaN	1.14277e-97	4.20541e-94
2474	2	GO	mRNA catabolic process	RPL12	Chromosom_9_start_from_130209953	Wilcox.test	0.12	4.86648e-06	0.00324594
2475	2	GO	mRNA catabolic process	RPS3A	Chromosom_4_start_from_152020725	Wilcox.test	-0.62	1.05275e-100	3.97412e-97
2476	2	GO	mRNA catabolic process	RPL30	Chromosom_8_start_from_99037079	Wilcox.test	-0.39	2.39545e-15	3.25063e-12
2477	2	GO	mRNA catabolic process	RPS10	Chromosom_6_start_from_34385231	Wilcox.test	0.76	1.49901e-126	6.25986e-123
2478	2	GO	mRNA catabolic process	RPS20	Chromosom_8_start_from_56979854	Wilcox.test	-0.15	5.6752e-06	0.00364915
2479	2	GO	mRNA catabolic process	RPL35A	Chromosom_3_start_from_197676858	Wilcox.test	-0.44	2.17147e-11	2.18016e-08
2480	2	GO	mRNA catabolic process	RPL38	Chromosom_17_start_from_72199721	Wilcox.test	0	0.0358346	1
2481	2	GO	mRNA catabolic process	RPL27	Chromosom_17_start_from_41150290	Wilcox.test	0.26	2.09139e-22	3.64321e-19
2482	2	GO	mRNA catabolic process	RPS11	Chromosom_19_start_from_49999622	Wilcox.test	1.25	8.14619e-184	3.74888e-180
2483	2	GO	mRNA catabolic process	RPS4X	Chromosom_X_start_from_71475529	Wilcox.test	NaN	8.14619e-184	3.74888e-180
2484	2	GO	mRNA catabolic process	PSMA7	Chromosom_20_start_from_60711791	Wilcox.test	2.02	4.97613e-132	2.13128e-128
2485	2	GO	mRNA catabolic process	RPS26	Chromosom_12_start_from_56435637	Wilcox.test	1.66	1.47157e-227	6.92666e-224
2486	2	GO	mRNA catabolic process	RPS7	Chromosom_2_start_from_3622795	Wilcox.test	0.75	3.16333e-44	7.50975e-41
2487	2	GO	mRNA catabolic process	RPL23	Chromosom_17_start_from_37004118	Wilcox.test	0.49	1.71693e-69	5.39632e-66
2488	2	GO	mRNA catabolic process	RPL6	Chromosom_12_start_from_112842994	Wilcox.test	0.51	2.84877e-81	9.83967e-78
2489	2	GO	mRNA catabolic process	RPL7	Chromosom_8_start_from_74202506	Wilcox.test	-0.25	1.42246e-10	1.29871e-07
2490	2	GO	mRNA catabolic process	RPL4	Chromosom_15_start_from_66790355	Wilcox.test	0.22	1.84812e-22	3.25085e-19
2491	2	GO	mRNA catabolic process	RPS13	Chromosom_11_start_from_17095936	Wilcox.test	-0.17	0.00101678	0.288765
2492	2	GO	mRNA catabolic process	RPL34	Chromosom_4_start_from_109541722	No	NA	NA	NA
2493	2	GO	mRNA catabolic process	RPS8	Chromosom_1_start_from_45240923	Wilcox.test	0.4	2.70082e-55	7.16257e-52
2494	2	GO	mRNA catabolic process	VIM	Chromosom_10_start_from_17270258	Wilcox.test	-1.43	1.56172e-72	5.16618e-69
2495	2	GO	mRNA catabolic process	LSM7	Chromosom_19_start_from_2321516	Wilcox.test	2.19	4.15369e-241	1.96179e-237
2496	2	GO	mRNA catabolic process	RPL22	Chromosom_1_start_from_6241329	Wilcox.test	0.38	1.33121e-53	3.48378e-50
2497	2	GO	mRNA catabolic process	RPL5	Chromosom_1_start_from_93297582	Wilcox.test	-2.19	1.2798e-149	5.72581e-146
2498	2	GO	mRNA catabolic process	RPL36A	Chromosom_X_start_from_100645812	Wilcox.test	NaN	1.2798e-149	5.72581e-146
2499	2	GO	mRNA catabolic process	PSMD8	Chromosom_19_start_from_38865176	Wilcox.test	1.28	1.21713e-98	4.55329e-95
2500	2	GO	mRNA catabolic process	PSMB6	Chromosom_17_start_from_4699439	Wilcox.test	0.48	1.49652e-63	4.34141e-60
2501	2	GO	mRNA catabolic process	SET	Chromosom_9_start_from_131445703	Wilcox.test	0.12	1.23555e-11	1.25779e-08
2502	2	GO	mRNA catabolic process	RPL31	Chromosom_2_start_from_101618177	Wilcox.test	-0.65	1.44048e-32	2.9746e-29
2503	2	GO	mRNA catabolic process	PSMB3	Chromosom_17_start_from_36908989	Wilcox.test	0.48	4.69288e-68	1.44071e-64
2504	2	GO	mRNA catabolic process	LSM4	Chromosom_19_start_from_18417040	Wilcox.test	0.88	5.18467e-121	2.11535e-117
2505	2	GO	mRNA catabolic process	LSM5	Chromosom_7_start_from_32524951	Wilcox.test	-0.13	0.000871505	0.273322
2506	2	GO	mRNA catabolic process	APEX1	Chromosom_14_start_from_20923350	Wilcox.test	0.48	1.24579e-20	1.97458e-17
2507	2	GO	mRNA catabolic process	PABPC1	Chromosom_8_start_from_101698044	Wilcox.test	-0.69	3.32955e-20	5.17413e-17
2508	2	GO	mRNA catabolic process	EIF3E	Chromosom_8_start_from_109213445	Wilcox.test	-0.73	5.10819e-26	9.68514e-23
2509	2	GO	mRNA catabolic process	PSME2	Chromosom_14_start_from_24612574	Wilcox.test	0.2	8.742e-05	0.0436226
2510	2	GO	mRNA catabolic process	HNRNPM	Chromosom_19_start_from_8509651	Wilcox.test	0.95	1.18088e-143	5.21004e-140
2511	2	GO	RNA catabolic process	RPS2	Chromosom_16_start_from_2012053	Wilcox.test	0.96	2.73612e-123	1.12701e-119
2512	2	GO	RNA catabolic process	RPL18A	Chromosom_19_start_from_17970685	Wilcox.test	0.93	1.15561e-132	5.00032e-129
2513	2	GO	RNA catabolic process	RPS15	Chromosom_19_start_from_1438358	Wilcox.test	2.34	2.5422e-224	1.18721e-220
2514	2	GO	RNA catabolic process	RPL13	Chromosom_16_start_from_89627065	Wilcox.test	0.54	2.50508e-33	5.21557e-30
2515	2	GO	RNA catabolic process	RPL41	Chromosom_12_start_from_56510370	Wilcox.test	1.67	4.29448e-227	2.01325e-223
2516	2	GO	RNA catabolic process	RPL35	Chromosom_9_start_from_127620159	Wilcox.test	0.05	0.0156584	1
2517	2	GO	RNA catabolic process	RPS5	Chromosom_19_start_from_58897767	Wilcox.test	0.63	2.73662e-50	7.02217e-47
2518	2	GO	RNA catabolic process	RPL27A	Chromosom_11_start_from_8703958	Wilcox.test	0.14	5.63383e-09	4.53523e-06
2519	2	GO	RNA catabolic process	RPL29	Chromosom_3_start_from_52027616	Wilcox.test	0.31	3.10383e-50	7.88994e-47
2520	2	GO	RNA catabolic process	RPLP1	Chromosom_15_start_from_69745123	Wilcox.test	0.22	1.68377e-24	3.13012e-21
2521	2	GO	RNA catabolic process	RPL36	Chromosom_19_start_from_5674958	Wilcox.test	1	2.59876e-134	1.13488e-130
2522	2	GO	RNA catabolic process	RPL8	Chromosom_8_start_from_146015150	Wilcox.test	1.28	6.79255e-81	2.31762e-77
2523	2	GO	RNA catabolic process	RPS9	Chromosom_19_start_from_54704610	Wilcox.test	0.65	1.11321e-70	3.56339e-67
2524	2	GO	RNA catabolic process	RPL7A	Chromosom_9_start_from_136215069	Wilcox.test	0.28	1.27777e-39	2.90694e-36
2525	2	GO	RNA catabolic process	RPS12	Chromosom_6_start_from_133135580	Wilcox.test	-0.36	1.74799e-44	4.17945e-41
2526	2	GO	RNA catabolic process	RPL28	Chromosom_19_start_from_55896713	Wilcox.test	0.61	8.70913e-72	2.86792e-68
2527	2	GO	RNA catabolic process	RPS15A	Chromosom_16_start_from_18792617	Wilcox.test	0.24	4.19685e-29	8.41888e-26
2528	2	GO	RNA catabolic process	RPL13A	Chromosom_19_start_from_49990811	Wilcox.test	1.26	1.57328e-184	7.27956e-181
2529	2	GO	RNA catabolic process	RPS19	Chromosom_19_start_from_42363988	Wilcox.test	1.09	1.1675e-86	4.15164e-83
2530	2	GO	RNA catabolic process	RPLP0	Chromosom_12_start_from_120634489	Wilcox.test	0.53	2.52987e-83	8.86972e-80
2531	2	GO	RNA catabolic process	RPL23A	Chromosom_17_start_from_27046411	No	NA	NA	NA
2532	2	GO	RNA catabolic process	RPL37A	Chromosom_2_start_from_217362912	No	NA	NA	NA
2533	2	GO	RNA catabolic process	RPSA	Chromosom_3_start_from_39448180	Wilcox.test	-0.15	1.88879e-05	0.0118239
2534	2	GO	RNA catabolic process	RPS3	Chromosom_11_start_from_75110530	Wilcox.test	0.21	1.60468e-15	2.26742e-12
2535	2	GO	RNA catabolic process	YBX1	Chromosom_1_start_from_43148098	Wilcox.test	0.41	4.05284e-57	1.09305e-53
2536	2	GO	RNA catabolic process	RPS27A	Chromosom_2_start_from_55459039	Wilcox.test	-0.28	8.22067e-28	1.61043e-24
2537	2	GO	RNA catabolic process	RPS18	Chromosom_6_start_from_33239787	Wilcox.test	0.68	6.66826e-81	2.28655e-77
2538	2	GO	RNA catabolic process	RPS14	Chromosom_5_start_from_149822753	Wilcox.test	0.1	0.000840992	0.273322
2539	2	GO	RNA catabolic process	RPL21	Chromosom_13_start_from_27825446	Wilcox.test	-0.37	3.43597e-13	4.02696e-10
2540	2	GO	RNA catabolic process	RPS29	Chromosom_14_start_from_50043390	Wilcox.test	0.22	0.00264505	0.576621
2541	2	GO	RNA catabolic process	RPL32	Chromosom_3_start_from_12875984	No	NA	NA	NA
2542	2	GO	RNA catabolic process	RPL15	Chromosom_3_start_from_23958036	Wilcox.test	-0.01	0.00264752	0.576621
2543	2	GO	RNA catabolic process	RPL26	Chromosom_17_start_from_8280838	Wilcox.test	0.11	3.6015e-09	3.18733e-06
2544	2	GO	RNA catabolic process	RPL24	Chromosom_3_start_from_101399935	Wilcox.test	-0.38	9.4428e-39	2.03303e-35
2545	2	GO	RNA catabolic process	RPS28	Chromosom_19_start_from_8386042	Wilcox.test	0.94	2.52518e-143	1.11133e-139
2546	2	GO	RNA catabolic process	RPL19	Chromosom_17_start_from_37356536	Wilcox.test	0.53	2.70759e-81	9.40074e-78
2547	2	GO	RNA catabolic process	UBA52	Chromosom_19_start_from_18682540	Wilcox.test	0.77	8.74306e-102	3.40892e-98
2548	2	GO	RNA catabolic process	RPL18	Chromosom_19_start_from_49118585	Wilcox.test	1.22	7.19589e-153	3.23959e-149
2549	2	GO	RNA catabolic process	RPL14	Chromosom_3_start_from_40498783	Wilcox.test	-0.15	0.000214668	0.0950978
2550	2	GO	RNA catabolic process	RPS6	Chromosom_9_start_from_19375713	Wilcox.test	-0.23	1.62088e-12	1.84943e-09
2551	2	GO	RNA catabolic process	RPS24	Chromosom_10_start_from_79793518	Wilcox.test	-0.4	1.01202e-21	1.71942e-18
2552	2	GO	RNA catabolic process	RPS16	Chromosom_19_start_from_39923847	Wilcox.test	1.61	8.12595e-117	3.28207e-113
2553	2	GO	RNA catabolic process	RPS23	Chromosom_5_start_from_81569177	Wilcox.test	-0.8	1.53654e-59	4.19322e-56
2554	2	GO	RNA catabolic process	RPL11	Chromosom_1_start_from_24018269	Wilcox.test	0.59	9.99593e-65	2.97579e-61
2555	2	GO	RNA catabolic process	RPL10A	Chromosom_6_start_from_35436185	Wilcox.test	0.75	1.60684e-132	6.92389e-129
2556	2	GO	RNA catabolic process	RPL3	Chromosom_22_start_from_39708887	Wilcox.test	0.93	4.08204e-128	1.71486e-124
2557	2	GO	RNA catabolic process	RPLP2	Chromosom_11_start_from_809647	Wilcox.test	0.98	4.5879e-97	1.6677e-93
2558	2	GO	RNA catabolic process	RPS21	Chromosom_20_start_from_60962172	Wilcox.test	2.02	4.97613e-132	2.13128e-128
2559	2	GO	RNA catabolic process	RPS25	Chromosom_11_start_from_118886422	Wilcox.test	-0.14	9.17991e-12	9.50121e-09
2560	2	GO	RNA catabolic process	NPM1	Chromosom_5_start_from_170814120	Wilcox.test	0.44	6.81862e-39	1.49532e-35
2561	2	GO	RNA catabolic process	RPS27	Chromosom_1_start_from_153963235	Wilcox.test	0.62	6.99276e-60	1.9314e-56
2562	2	GO	RNA catabolic process	RPL37	Chromosom_5_start_from_40825364	Wilcox.test	-0.84	3.14305e-101	1.19907e-97
2563	2	GO	RNA catabolic process	RPL39	Chromosom_X_start_from_118920467	Wilcox.test	NaN	3.14305e-101	1.19907e-97
2564	2	GO	RNA catabolic process	RPL9	Chromosom_4_start_from_39455744	Wilcox.test	-0.59	1.14277e-97	4.20541e-94
2565	2	GO	RNA catabolic process	RPL10	Chromosom_X_start_from_153618315	Wilcox.test	NaN	1.14277e-97	4.20541e-94
2566	2	GO	RNA catabolic process	RPL12	Chromosom_9_start_from_130209953	Wilcox.test	0.12	4.86648e-06	0.00324594
2567	2	GO	RNA catabolic process	RPS3A	Chromosom_4_start_from_152020725	Wilcox.test	-0.62	1.05275e-100	3.97412e-97
2568	2	GO	RNA catabolic process	RPL30	Chromosom_8_start_from_99037079	Wilcox.test	-0.39	2.39545e-15	3.25063e-12
2569	2	GO	RNA catabolic process	RPS10	Chromosom_6_start_from_34385231	Wilcox.test	0.76	1.49901e-126	6.25986e-123
2570	2	GO	RNA catabolic process	RPS20	Chromosom_8_start_from_56979854	Wilcox.test	-0.15	5.6752e-06	0.00364915
2571	2	GO	RNA catabolic process	RPL35A	Chromosom_3_start_from_197676858	Wilcox.test	-0.44	2.17147e-11	2.18016e-08
2572	2	GO	RNA catabolic process	RPL38	Chromosom_17_start_from_72199721	Wilcox.test	0	0.0358346	1
2573	2	GO	RNA catabolic process	RPL27	Chromosom_17_start_from_41150290	Wilcox.test	0.26	2.09139e-22	3.64321e-19
2574	2	GO	RNA catabolic process	RPS11	Chromosom_19_start_from_49999622	Wilcox.test	1.25	8.14619e-184	3.74888e-180
2575	2	GO	RNA catabolic process	RPS4X	Chromosom_X_start_from_71475529	Wilcox.test	NaN	8.14619e-184	3.74888e-180
2576	2	GO	RNA catabolic process	PSMA7	Chromosom_20_start_from_60711791	Wilcox.test	2.02	4.97613e-132	2.13128e-128
2577	2	GO	RNA catabolic process	RPS26	Chromosom_12_start_from_56435637	Wilcox.test	1.66	1.47157e-227	6.92666e-224
2578	2	GO	RNA catabolic process	RPS7	Chromosom_2_start_from_3622795	Wilcox.test	0.75	3.16333e-44	7.50975e-41
2579	2	GO	RNA catabolic process	RPL23	Chromosom_17_start_from_37004118	Wilcox.test	0.49	1.71693e-69	5.39632e-66
2580	2	GO	RNA catabolic process	RPL6	Chromosom_12_start_from_112842994	Wilcox.test	0.51	2.84877e-81	9.83967e-78
2581	2	GO	RNA catabolic process	RPL7	Chromosom_8_start_from_74202506	Wilcox.test	-0.25	1.42246e-10	1.29871e-07
2582	2	GO	RNA catabolic process	RPL4	Chromosom_15_start_from_66790355	Wilcox.test	0.22	1.84812e-22	3.25085e-19
2583	2	GO	RNA catabolic process	RPS13	Chromosom_11_start_from_17095936	Wilcox.test	-0.17	0.00101678	0.288765
2584	2	GO	RNA catabolic process	RPL34	Chromosom_4_start_from_109541722	No	NA	NA	NA
2585	2	GO	RNA catabolic process	RPS8	Chromosom_1_start_from_45240923	Wilcox.test	0.4	2.70082e-55	7.16257e-52
2586	2	GO	RNA catabolic process	VIM	Chromosom_10_start_from_17270258	Wilcox.test	-1.43	1.56172e-72	5.16618e-69
2587	2	GO	RNA catabolic process	LSM7	Chromosom_19_start_from_2321516	Wilcox.test	2.19	4.15369e-241	1.96179e-237
2588	2	GO	RNA catabolic process	RPL22	Chromosom_1_start_from_6241329	Wilcox.test	0.38	1.33121e-53	3.48378e-50
2589	2	GO	RNA catabolic process	RPL5	Chromosom_1_start_from_93297582	Wilcox.test	-2.19	1.2798e-149	5.72581e-146
2590	2	GO	RNA catabolic process	RPL36A	Chromosom_X_start_from_100645812	Wilcox.test	NaN	1.2798e-149	5.72581e-146
2591	2	GO	RNA catabolic process	PSMD8	Chromosom_19_start_from_38865176	Wilcox.test	1.28	1.21713e-98	4.55329e-95
2592	2	GO	RNA catabolic process	PSMB6	Chromosom_17_start_from_4699439	Wilcox.test	0.48	1.49652e-63	4.34141e-60
2593	2	GO	RNA catabolic process	SET	Chromosom_9_start_from_131445703	Wilcox.test	0.12	1.23555e-11	1.25779e-08
2594	2	GO	RNA catabolic process	SLIRP	Chromosom_14_start_from_78174414	Wilcox.test	-0.54	1.71349e-15	2.36633e-12
2595	2	GO	RNA catabolic process	RPL31	Chromosom_2_start_from_101618177	Wilcox.test	-0.65	1.44048e-32	2.9746e-29
2596	2	GO	RNA catabolic process	PSMB3	Chromosom_17_start_from_36908989	Wilcox.test	0.48	4.69288e-68	1.44071e-64
2597	2	GO	RNA catabolic process	LSM4	Chromosom_19_start_from_18417040	Wilcox.test	0.88	5.18467e-121	2.11535e-117
2598	2	GO	RNA catabolic process	LSM5	Chromosom_7_start_from_32524951	Wilcox.test	-0.13	0.000871505	0.273322
2599	2	GO	RNA catabolic process	APEX1	Chromosom_14_start_from_20923350	Wilcox.test	0.48	1.24579e-20	1.97458e-17
2600	2	GO	RNA catabolic process	PABPC1	Chromosom_8_start_from_101698044	Wilcox.test	-0.69	3.32955e-20	5.17413e-17
2601	2	GO	RNA catabolic process	EIF3E	Chromosom_8_start_from_109213445	Wilcox.test	-0.73	5.10819e-26	9.68514e-23
2602	2	GO	RNA catabolic process	PSME2	Chromosom_14_start_from_24612574	Wilcox.test	0.2	8.742e-05	0.0436226
2603	2	GO	RNA catabolic process	HNRNPM	Chromosom_19_start_from_8509651	Wilcox.test	0.95	1.18088e-143	5.21004e-140
2604	2	GO	establishment of protein localization to membrane	RPS2	Chromosom_16_start_from_2012053	Wilcox.test	0.96	2.73612e-123	1.12701e-119
2605	2	GO	establishment of protein localization to membrane	RPL18A	Chromosom_19_start_from_17970685	Wilcox.test	0.93	1.15561e-132	5.00032e-129
2606	2	GO	establishment of protein localization to membrane	RPS15	Chromosom_19_start_from_1438358	Wilcox.test	2.34	2.5422e-224	1.18721e-220
2607	2	GO	establishment of protein localization to membrane	RPL13	Chromosom_16_start_from_89627065	Wilcox.test	0.54	2.50508e-33	5.21557e-30
2608	2	GO	establishment of protein localization to membrane	RPL41	Chromosom_12_start_from_56510370	Wilcox.test	1.67	4.29448e-227	2.01325e-223
2609	2	GO	establishment of protein localization to membrane	RPL35	Chromosom_9_start_from_127620159	Wilcox.test	0.05	0.0156584	1
2610	2	GO	establishment of protein localization to membrane	RPS5	Chromosom_19_start_from_58897767	Wilcox.test	0.63	2.73662e-50	7.02217e-47
2611	2	GO	establishment of protein localization to membrane	RPL27A	Chromosom_11_start_from_8703958	Wilcox.test	0.14	5.63383e-09	4.53523e-06
2612	2	GO	establishment of protein localization to membrane	RPL29	Chromosom_3_start_from_52027616	Wilcox.test	0.31	3.10383e-50	7.88994e-47
2613	2	GO	establishment of protein localization to membrane	RPLP1	Chromosom_15_start_from_69745123	Wilcox.test	0.22	1.68377e-24	3.13012e-21
2614	2	GO	establishment of protein localization to membrane	RPL36	Chromosom_19_start_from_5674958	Wilcox.test	1	2.59876e-134	1.13488e-130
2615	2	GO	establishment of protein localization to membrane	RPL8	Chromosom_8_start_from_146015150	Wilcox.test	1.28	6.79255e-81	2.31762e-77
2616	2	GO	establishment of protein localization to membrane	RPS9	Chromosom_19_start_from_54704610	Wilcox.test	0.65	1.11321e-70	3.56339e-67
2617	2	GO	establishment of protein localization to membrane	RPL7A	Chromosom_9_start_from_136215069	Wilcox.test	0.28	1.27777e-39	2.90694e-36
2618	2	GO	establishment of protein localization to membrane	RPS12	Chromosom_6_start_from_133135580	Wilcox.test	-0.36	1.74799e-44	4.17945e-41
2619	2	GO	establishment of protein localization to membrane	RPL28	Chromosom_19_start_from_55896713	Wilcox.test	0.61	8.70913e-72	2.86792e-68
2620	2	GO	establishment of protein localization to membrane	RPS15A	Chromosom_16_start_from_18792617	Wilcox.test	0.24	4.19685e-29	8.41888e-26
2621	2	GO	establishment of protein localization to membrane	RPL13A	Chromosom_19_start_from_49990811	Wilcox.test	1.26	1.57328e-184	7.27956e-181
2622	2	GO	establishment of protein localization to membrane	RPS19	Chromosom_19_start_from_42363988	Wilcox.test	1.09	1.1675e-86	4.15164e-83
2623	2	GO	establishment of protein localization to membrane	RPLP0	Chromosom_12_start_from_120634489	Wilcox.test	0.53	2.52987e-83	8.86972e-80
2624	2	GO	establishment of protein localization to membrane	RPL23A	Chromosom_17_start_from_27046411	No	NA	NA	NA
2625	2	GO	establishment of protein localization to membrane	RPL37A	Chromosom_2_start_from_217362912	No	NA	NA	NA
2626	2	GO	establishment of protein localization to membrane	RPSA	Chromosom_3_start_from_39448180	Wilcox.test	-0.15	1.88879e-05	0.0118239
2627	2	GO	establishment of protein localization to membrane	RPS3	Chromosom_11_start_from_75110530	Wilcox.test	0.21	1.60468e-15	2.26742e-12
2628	2	GO	establishment of protein localization to membrane	RPS27A	Chromosom_2_start_from_55459039	Wilcox.test	-0.28	8.22067e-28	1.61043e-24
2629	2	GO	establishment of protein localization to membrane	RPS18	Chromosom_6_start_from_33239787	Wilcox.test	0.68	6.66826e-81	2.28655e-77
2630	2	GO	establishment of protein localization to membrane	RPS14	Chromosom_5_start_from_149822753	Wilcox.test	0.1	0.000840992	0.273322
2631	2	GO	establishment of protein localization to membrane	RPL21	Chromosom_13_start_from_27825446	Wilcox.test	-0.37	3.43597e-13	4.02696e-10
2632	2	GO	establishment of protein localization to membrane	RPS29	Chromosom_14_start_from_50043390	Wilcox.test	0.22	0.00264505	0.576621
2633	2	GO	establishment of protein localization to membrane	RPL32	Chromosom_3_start_from_12875984	No	NA	NA	NA
2634	2	GO	establishment of protein localization to membrane	RPL15	Chromosom_3_start_from_23958036	Wilcox.test	-0.01	0.00264752	0.576621
2635	2	GO	establishment of protein localization to membrane	RPL26	Chromosom_17_start_from_8280838	Wilcox.test	0.11	3.6015e-09	3.18733e-06
2636	2	GO	establishment of protein localization to membrane	RPL24	Chromosom_3_start_from_101399935	Wilcox.test	-0.38	9.4428e-39	2.03303e-35
2637	2	GO	establishment of protein localization to membrane	RPS28	Chromosom_19_start_from_8386042	Wilcox.test	0.94	2.52518e-143	1.11133e-139
2638	2	GO	establishment of protein localization to membrane	RPL19	Chromosom_17_start_from_37356536	Wilcox.test	0.53	2.70759e-81	9.40074e-78
2639	2	GO	establishment of protein localization to membrane	UBA52	Chromosom_19_start_from_18682540	Wilcox.test	0.77	8.74306e-102	3.40892e-98
2640	2	GO	establishment of protein localization to membrane	RPL18	Chromosom_19_start_from_49118585	Wilcox.test	1.22	7.19589e-153	3.23959e-149
2641	2	GO	establishment of protein localization to membrane	RPL14	Chromosom_3_start_from_40498783	Wilcox.test	-0.15	0.000214668	0.0950978
2642	2	GO	establishment of protein localization to membrane	RPS6	Chromosom_9_start_from_19375713	Wilcox.test	-0.23	1.62088e-12	1.84943e-09
2643	2	GO	establishment of protein localization to membrane	RPS24	Chromosom_10_start_from_79793518	Wilcox.test	-0.4	1.01202e-21	1.71942e-18
2644	2	GO	establishment of protein localization to membrane	RPS16	Chromosom_19_start_from_39923847	Wilcox.test	1.61	8.12595e-117	3.28207e-113
2645	2	GO	establishment of protein localization to membrane	RPS23	Chromosom_5_start_from_81569177	Wilcox.test	-0.8	1.53654e-59	4.19322e-56
2646	2	GO	establishment of protein localization to membrane	RPL11	Chromosom_1_start_from_24018269	Wilcox.test	0.59	9.99593e-65	2.97579e-61
2647	2	GO	establishment of protein localization to membrane	RPL10A	Chromosom_6_start_from_35436185	Wilcox.test	0.75	1.60684e-132	6.92389e-129
2648	2	GO	establishment of protein localization to membrane	RPL3	Chromosom_22_start_from_39708887	Wilcox.test	0.93	4.08204e-128	1.71486e-124
2649	2	GO	establishment of protein localization to membrane	RPLP2	Chromosom_11_start_from_809647	Wilcox.test	0.98	4.5879e-97	1.6677e-93
2650	2	GO	establishment of protein localization to membrane	RPS21	Chromosom_20_start_from_60962172	Wilcox.test	2.02	4.97613e-132	2.13128e-128
2651	2	GO	establishment of protein localization to membrane	RPS25	Chromosom_11_start_from_118886422	Wilcox.test	-0.14	9.17991e-12	9.50121e-09
2652	2	GO	establishment of protein localization to membrane	RPS27	Chromosom_1_start_from_153963235	Wilcox.test	0.62	6.99276e-60	1.9314e-56
2653	2	GO	establishment of protein localization to membrane	RPL37	Chromosom_5_start_from_40825364	Wilcox.test	-0.84	3.14305e-101	1.19907e-97
2654	2	GO	establishment of protein localization to membrane	RPL39	Chromosom_X_start_from_118920467	Wilcox.test	NaN	3.14305e-101	1.19907e-97
2655	2	GO	establishment of protein localization to membrane	RPL9	Chromosom_4_start_from_39455744	Wilcox.test	-0.59	1.14277e-97	4.20541e-94
2656	2	GO	establishment of protein localization to membrane	RPL10	Chromosom_X_start_from_153618315	Wilcox.test	NaN	1.14277e-97	4.20541e-94
2657	2	GO	establishment of protein localization to membrane	RPL12	Chromosom_9_start_from_130209953	Wilcox.test	0.12	4.86648e-06	0.00324594
2658	2	GO	establishment of protein localization to membrane	RPS3A	Chromosom_4_start_from_152020725	Wilcox.test	-0.62	1.05275e-100	3.97412e-97
2659	2	GO	establishment of protein localization to membrane	RPL30	Chromosom_8_start_from_99037079	Wilcox.test	-0.39	2.39545e-15	3.25063e-12
2660	2	GO	establishment of protein localization to membrane	RPS10	Chromosom_6_start_from_34385231	Wilcox.test	0.76	1.49901e-126	6.25986e-123
2661	2	GO	establishment of protein localization to membrane	RPS20	Chromosom_8_start_from_56979854	Wilcox.test	-0.15	5.6752e-06	0.00364915
2662	2	GO	establishment of protein localization to membrane	RPL35A	Chromosom_3_start_from_197676858	Wilcox.test	-0.44	2.17147e-11	2.18016e-08
2663	2	GO	establishment of protein localization to membrane	RPL38	Chromosom_17_start_from_72199721	Wilcox.test	0	0.0358346	1
2664	2	GO	establishment of protein localization to membrane	RPL27	Chromosom_17_start_from_41150290	Wilcox.test	0.26	2.09139e-22	3.64321e-19
2665	2	GO	establishment of protein localization to membrane	RPS11	Chromosom_19_start_from_49999622	Wilcox.test	1.25	8.14619e-184	3.74888e-180
2666	2	GO	establishment of protein localization to membrane	RPS4X	Chromosom_X_start_from_71475529	Wilcox.test	NaN	8.14619e-184	3.74888e-180
2667	2	GO	establishment of protein localization to membrane	RPS26	Chromosom_12_start_from_56435637	Wilcox.test	1.66	1.47157e-227	6.92666e-224
2668	2	GO	establishment of protein localization to membrane	RPS7	Chromosom_2_start_from_3622795	Wilcox.test	0.75	3.16333e-44	7.50975e-41
2669	2	GO	establishment of protein localization to membrane	RPL23	Chromosom_17_start_from_37004118	Wilcox.test	0.49	1.71693e-69	5.39632e-66
2670	2	GO	establishment of protein localization to membrane	RPL6	Chromosom_12_start_from_112842994	Wilcox.test	0.51	2.84877e-81	9.83967e-78
2671	2	GO	establishment of protein localization to membrane	RPL7	Chromosom_8_start_from_74202506	Wilcox.test	-0.25	1.42246e-10	1.29871e-07
2672	2	GO	establishment of protein localization to membrane	RPL4	Chromosom_15_start_from_66790355	Wilcox.test	0.22	1.84812e-22	3.25085e-19
2673	2	GO	establishment of protein localization to membrane	RPS13	Chromosom_11_start_from_17095936	Wilcox.test	-0.17	0.00101678	0.288765
2674	2	GO	establishment of protein localization to membrane	RPL34	Chromosom_4_start_from_109541722	No	NA	NA	NA
2675	2	GO	establishment of protein localization to membrane	RPS8	Chromosom_1_start_from_45240923	Wilcox.test	0.4	2.70082e-55	7.16257e-52
2676	2	GO	establishment of protein localization to membrane	RPL22	Chromosom_1_start_from_6241329	Wilcox.test	0.38	1.33121e-53	3.48378e-50
2677	2	GO	establishment of protein localization to membrane	RPL5	Chromosom_1_start_from_93297582	Wilcox.test	-2.19	1.2798e-149	5.72581e-146
2678	2	GO	establishment of protein localization to membrane	RPL36A	Chromosom_X_start_from_100645812	Wilcox.test	NaN	1.2798e-149	5.72581e-146
2679	2	GO	establishment of protein localization to membrane	CALM3	Chromosom_19_start_from_47104331	Wilcox.test	0.91	2.41887e-70	7.6775e-67
2680	2	GO	establishment of protein localization to membrane	ZDHHC22	Chromosom_14_start_from_77597613	Wilcox.test	-0.55	2.21186e-19	3.38856e-16
2681	2	GO	establishment of protein localization to membrane	RPL31	Chromosom_2_start_from_101618177	Wilcox.test	-0.65	1.44048e-32	2.9746e-29
2682	2	GO	establishment of protein localization to membrane	SEC61B	Chromosom_9_start_from_101984346	Wilcox.test	-0.25	1.47143e-22	2.60444e-19
2683	2	GO	establishment of protein localization to membrane	SSR2	Chromosom_1_start_from_155978839	Wilcox.test	0.34	8.25005e-16	1.16903e-12
2684	2	GO	establishment of protein localization to membrane	ARL6IP1	Chromosom_16_start_from_18802991	Wilcox.test	0.24	3.59256e-29	7.239e-26
2685	2	GO	protein targeting	RPS2	Chromosom_16_start_from_2012053	Wilcox.test	0.96	2.73612e-123	1.12701e-119
2686	2	GO	protein targeting	RPL18A	Chromosom_19_start_from_17970685	Wilcox.test	0.93	1.15561e-132	5.00032e-129
2687	2	GO	protein targeting	RPS15	Chromosom_19_start_from_1438358	Wilcox.test	2.34	2.5422e-224	1.18721e-220
2688	2	GO	protein targeting	RPL13	Chromosom_16_start_from_89627065	Wilcox.test	0.54	2.50508e-33	5.21557e-30
2689	2	GO	protein targeting	RPL41	Chromosom_12_start_from_56510370	Wilcox.test	1.67	4.29448e-227	2.01325e-223
2690	2	GO	protein targeting	RPL35	Chromosom_9_start_from_127620159	Wilcox.test	0.05	0.0156584	1
2691	2	GO	protein targeting	RPS5	Chromosom_19_start_from_58897767	Wilcox.test	0.63	2.73662e-50	7.02217e-47
2692	2	GO	protein targeting	RPL27A	Chromosom_11_start_from_8703958	Wilcox.test	0.14	5.63383e-09	4.53523e-06
2693	2	GO	protein targeting	RPL29	Chromosom_3_start_from_52027616	Wilcox.test	0.31	3.10383e-50	7.88994e-47
2694	2	GO	protein targeting	RPLP1	Chromosom_15_start_from_69745123	Wilcox.test	0.22	1.68377e-24	3.13012e-21
2695	2	GO	protein targeting	RPL36	Chromosom_19_start_from_5674958	Wilcox.test	1	2.59876e-134	1.13488e-130
2696	2	GO	protein targeting	RPL8	Chromosom_8_start_from_146015150	Wilcox.test	1.28	6.79255e-81	2.31762e-77
2697	2	GO	protein targeting	RPS9	Chromosom_19_start_from_54704610	Wilcox.test	0.65	1.11321e-70	3.56339e-67
2698	2	GO	protein targeting	RPL7A	Chromosom_9_start_from_136215069	Wilcox.test	0.28	1.27777e-39	2.90694e-36
2699	2	GO	protein targeting	RPS12	Chromosom_6_start_from_133135580	Wilcox.test	-0.36	1.74799e-44	4.17945e-41
2700	2	GO	protein targeting	RPL28	Chromosom_19_start_from_55896713	Wilcox.test	0.61	8.70913e-72	2.86792e-68
2701	2	GO	protein targeting	RPS15A	Chromosom_16_start_from_18792617	Wilcox.test	0.24	4.19685e-29	8.41888e-26
2702	2	GO	protein targeting	RPL13A	Chromosom_19_start_from_49990811	Wilcox.test	1.26	1.57328e-184	7.27956e-181
2703	2	GO	protein targeting	RPS19	Chromosom_19_start_from_42363988	Wilcox.test	1.09	1.1675e-86	4.15164e-83
2704	2	GO	protein targeting	RPLP0	Chromosom_12_start_from_120634489	Wilcox.test	0.53	2.52987e-83	8.86972e-80
2705	2	GO	protein targeting	RPL23A	Chromosom_17_start_from_27046411	No	NA	NA	NA
2706	2	GO	protein targeting	RPL37A	Chromosom_2_start_from_217362912	No	NA	NA	NA
2707	2	GO	protein targeting	RPSA	Chromosom_3_start_from_39448180	Wilcox.test	-0.15	1.88879e-05	0.0118239
2708	2	GO	protein targeting	RPS3	Chromosom_11_start_from_75110530	Wilcox.test	0.21	1.60468e-15	2.26742e-12
2709	2	GO	protein targeting	RPS27A	Chromosom_2_start_from_55459039	Wilcox.test	-0.28	8.22067e-28	1.61043e-24
2710	2	GO	protein targeting	RPS18	Chromosom_6_start_from_33239787	Wilcox.test	0.68	6.66826e-81	2.28655e-77
2711	2	GO	protein targeting	RPS14	Chromosom_5_start_from_149822753	Wilcox.test	0.1	0.000840992	0.273322
2712	2	GO	protein targeting	RPL21	Chromosom_13_start_from_27825446	Wilcox.test	-0.37	3.43597e-13	4.02696e-10
2713	2	GO	protein targeting	RPS29	Chromosom_14_start_from_50043390	Wilcox.test	0.22	0.00264505	0.576621
2714	2	GO	protein targeting	RPL32	Chromosom_3_start_from_12875984	No	NA	NA	NA
2715	2	GO	protein targeting	RPL15	Chromosom_3_start_from_23958036	Wilcox.test	-0.01	0.00264752	0.576621
2716	2	GO	protein targeting	RPL26	Chromosom_17_start_from_8280838	Wilcox.test	0.11	3.6015e-09	3.18733e-06
2717	2	GO	protein targeting	RPL24	Chromosom_3_start_from_101399935	Wilcox.test	-0.38	9.4428e-39	2.03303e-35
2718	2	GO	protein targeting	RPS28	Chromosom_19_start_from_8386042	Wilcox.test	0.94	2.52518e-143	1.11133e-139
2719	2	GO	protein targeting	RPL19	Chromosom_17_start_from_37356536	Wilcox.test	0.53	2.70759e-81	9.40074e-78
2720	2	GO	protein targeting	UBA52	Chromosom_19_start_from_18682540	Wilcox.test	0.77	8.74306e-102	3.40892e-98
2721	2	GO	protein targeting	RPL18	Chromosom_19_start_from_49118585	Wilcox.test	1.22	7.19589e-153	3.23959e-149
2722	2	GO	protein targeting	RPL14	Chromosom_3_start_from_40498783	Wilcox.test	-0.15	0.000214668	0.0950978
2723	2	GO	protein targeting	RPS6	Chromosom_9_start_from_19375713	Wilcox.test	-0.23	1.62088e-12	1.84943e-09
2724	2	GO	protein targeting	RPS24	Chromosom_10_start_from_79793518	Wilcox.test	-0.4	1.01202e-21	1.71942e-18
2725	2	GO	protein targeting	RPS16	Chromosom_19_start_from_39923847	Wilcox.test	1.61	8.12595e-117	3.28207e-113
2726	2	GO	protein targeting	RPS23	Chromosom_5_start_from_81569177	Wilcox.test	-0.8	1.53654e-59	4.19322e-56
2727	2	GO	protein targeting	RPL11	Chromosom_1_start_from_24018269	Wilcox.test	0.59	9.99593e-65	2.97579e-61
2728	2	GO	protein targeting	RPL10A	Chromosom_6_start_from_35436185	Wilcox.test	0.75	1.60684e-132	6.92389e-129
2729	2	GO	protein targeting	RPL3	Chromosom_22_start_from_39708887	Wilcox.test	0.93	4.08204e-128	1.71486e-124
2730	2	GO	protein targeting	RPLP2	Chromosom_11_start_from_809647	Wilcox.test	0.98	4.5879e-97	1.6677e-93
2731	2	GO	protein targeting	RPS21	Chromosom_20_start_from_60962172	Wilcox.test	2.02	4.97613e-132	2.13128e-128
2732	2	GO	protein targeting	RPS25	Chromosom_11_start_from_118886422	Wilcox.test	-0.14	9.17991e-12	9.50121e-09
2733	2	GO	protein targeting	RPS27	Chromosom_1_start_from_153963235	Wilcox.test	0.62	6.99276e-60	1.9314e-56
2734	2	GO	protein targeting	RPL37	Chromosom_5_start_from_40825364	Wilcox.test	-0.84	3.14305e-101	1.19907e-97
2735	2	GO	protein targeting	RPL39	Chromosom_X_start_from_118920467	Wilcox.test	NaN	3.14305e-101	1.19907e-97
2736	2	GO	protein targeting	RPL9	Chromosom_4_start_from_39455744	Wilcox.test	-0.59	1.14277e-97	4.20541e-94
2737	2	GO	protein targeting	RPL10	Chromosom_X_start_from_153618315	Wilcox.test	NaN	1.14277e-97	4.20541e-94
2738	2	GO	protein targeting	RPL12	Chromosom_9_start_from_130209953	Wilcox.test	0.12	4.86648e-06	0.00324594
2739	2	GO	protein targeting	RPS3A	Chromosom_4_start_from_152020725	Wilcox.test	-0.62	1.05275e-100	3.97412e-97
2740	2	GO	protein targeting	RPL30	Chromosom_8_start_from_99037079	Wilcox.test	-0.39	2.39545e-15	3.25063e-12
2741	2	GO	protein targeting	RPS10	Chromosom_6_start_from_34385231	Wilcox.test	0.76	1.49901e-126	6.25986e-123
2742	2	GO	protein targeting	RPS20	Chromosom_8_start_from_56979854	Wilcox.test	-0.15	5.6752e-06	0.00364915
2743	2	GO	protein targeting	RPL35A	Chromosom_3_start_from_197676858	Wilcox.test	-0.44	2.17147e-11	2.18016e-08
2744	2	GO	protein targeting	RPL38	Chromosom_17_start_from_72199721	Wilcox.test	0	0.0358346	1
2745	2	GO	protein targeting	RPL27	Chromosom_17_start_from_41150290	Wilcox.test	0.26	2.09139e-22	3.64321e-19
2746	2	GO	protein targeting	RPS11	Chromosom_19_start_from_49999622	Wilcox.test	1.25	8.14619e-184	3.74888e-180
2747	2	GO	protein targeting	RPS4X	Chromosom_X_start_from_71475529	Wilcox.test	NaN	8.14619e-184	3.74888e-180
2748	2	GO	protein targeting	RPS26	Chromosom_12_start_from_56435637	Wilcox.test	1.66	1.47157e-227	6.92666e-224
2749	2	GO	protein targeting	RPS7	Chromosom_2_start_from_3622795	Wilcox.test	0.75	3.16333e-44	7.50975e-41
2750	2	GO	protein targeting	RPL23	Chromosom_17_start_from_37004118	Wilcox.test	0.49	1.71693e-69	5.39632e-66
2751	2	GO	protein targeting	RPL6	Chromosom_12_start_from_112842994	Wilcox.test	0.51	2.84877e-81	9.83967e-78
2752	2	GO	protein targeting	RPL7	Chromosom_8_start_from_74202506	Wilcox.test	-0.25	1.42246e-10	1.29871e-07
2753	2	GO	protein targeting	RPL4	Chromosom_15_start_from_66790355	Wilcox.test	0.22	1.84812e-22	3.25085e-19
2754	2	GO	protein targeting	RPS13	Chromosom_11_start_from_17095936	Wilcox.test	-0.17	0.00101678	0.288765
2755	2	GO	protein targeting	RPL34	Chromosom_4_start_from_109541722	No	NA	NA	NA
2756	2	GO	protein targeting	RPS8	Chromosom_1_start_from_45240923	Wilcox.test	0.4	2.70082e-55	7.16257e-52
2757	2	GO	protein targeting	RPL22	Chromosom_1_start_from_6241329	Wilcox.test	0.38	1.33121e-53	3.48378e-50
2758	2	GO	protein targeting	RPL5	Chromosom_1_start_from_93297582	Wilcox.test	-2.19	1.2798e-149	5.72581e-146
2759	2	GO	protein targeting	TSPO	Chromosom_22_start_from_43547520	Wilcox.test	1.16	1.76742e-115	7.05909e-112
2760	2	GO	protein targeting	SLC25A6	Chromosom_X_start_from_1505045	Wilcox.test	NaN	1.76742e-115	7.05909e-112
2761	2	GO	protein targeting	RPL36A	Chromosom_X_start_from_100645812	Wilcox.test	NaN	1.76742e-115	7.05909e-112
2762	2	GO	protein targeting	TIMM8B	Chromosom_11_start_from_111955524	Wilcox.test	-0.7	5.55431e-60	1.53466e-56
2763	2	GO	protein targeting	ZDHHC22	Chromosom_14_start_from_77597613	Wilcox.test	-0.55	2.21186e-19	3.38856e-16
2764	2	GO	protein targeting	RPL31	Chromosom_2_start_from_101618177	Wilcox.test	-0.65	1.44048e-32	2.9746e-29
2765	2	GO	protein targeting	SEC61B	Chromosom_9_start_from_101984346	Wilcox.test	-0.25	1.47143e-22	2.60444e-19
2766	2	GO	protein targeting	SSR2	Chromosom_1_start_from_155978839	Wilcox.test	0.34	8.25005e-16	1.16903e-12
2767	2	GO	protein targeting	ARL6IP1	Chromosom_16_start_from_18802991	Wilcox.test	0.24	3.59256e-29	7.239e-26
2768	2	GO	cytoplasmic translation	RPL18A	Chromosom_19_start_from_17970685	Wilcox.test	0.93	1.15561e-132	5.00032e-129
2769	2	GO	cytoplasmic translation	RPL41	Chromosom_12_start_from_56510370	Wilcox.test	1.67	4.29448e-227	2.01325e-223
2770	2	GO	cytoplasmic translation	RPL29	Chromosom_3_start_from_52027616	Wilcox.test	0.31	3.10383e-50	7.88994e-47
2771	2	GO	cytoplasmic translation	RPLP1	Chromosom_15_start_from_69745123	Wilcox.test	0.22	1.68377e-24	3.13012e-21
2772	2	GO	cytoplasmic translation	RPL36	Chromosom_19_start_from_5674958	Wilcox.test	1	2.59876e-134	1.13488e-130
2773	2	GO	cytoplasmic translation	RPL8	Chromosom_8_start_from_146015150	Wilcox.test	1.28	6.79255e-81	2.31762e-77
2774	2	GO	cytoplasmic translation	RPL13A	Chromosom_19_start_from_49990811	Wilcox.test	1.26	1.57328e-184	7.27956e-181
2775	2	GO	cytoplasmic translation	RPLP0	Chromosom_12_start_from_120634489	Wilcox.test	0.53	2.52987e-83	8.86972e-80
2776	2	GO	cytoplasmic translation	RPSA	Chromosom_3_start_from_39448180	Wilcox.test	-0.15	1.88879e-05	0.0118239
2777	2	GO	cytoplasmic translation	RPS29	Chromosom_14_start_from_50043390	Wilcox.test	0.22	0.00264505	0.576621
2778	2	GO	cytoplasmic translation	RPL32	Chromosom_3_start_from_12875984	No	NA	NA	NA
2779	2	GO	cytoplasmic translation	RPL15	Chromosom_3_start_from_23958036	Wilcox.test	-0.01	0.00264752	0.576621
2780	2	GO	cytoplasmic translation	RPL26	Chromosom_17_start_from_8280838	Wilcox.test	0.11	3.6015e-09	3.18733e-06
2781	2	GO	cytoplasmic translation	RPL24	Chromosom_3_start_from_101399935	Wilcox.test	-0.38	9.4428e-39	2.03303e-35
2782	2	GO	cytoplasmic translation	RPS28	Chromosom_19_start_from_8386042	Wilcox.test	0.94	2.52518e-143	1.11133e-139
2783	2	GO	cytoplasmic translation	RPL19	Chromosom_17_start_from_37356536	Wilcox.test	0.53	2.70759e-81	9.40074e-78
2784	2	GO	cytoplasmic translation	RPL18	Chromosom_19_start_from_49118585	Wilcox.test	1.22	7.19589e-153	3.23959e-149
2785	2	GO	cytoplasmic translation	RPS23	Chromosom_5_start_from_81569177	Wilcox.test	-0.8	1.53654e-59	4.19322e-56
2786	2	GO	cytoplasmic translation	RPL11	Chromosom_1_start_from_24018269	Wilcox.test	0.59	9.99593e-65	2.97579e-61
2787	2	GO	cytoplasmic translation	RPL10A	Chromosom_6_start_from_35436185	Wilcox.test	0.75	1.60684e-132	6.92389e-129
2788	2	GO	cytoplasmic translation	RPS21	Chromosom_20_start_from_60962172	Wilcox.test	2.02	4.97613e-132	2.13128e-128
2789	2	GO	cytoplasmic translation	RPL39	Chromosom_X_start_from_118920467	Wilcox.test	NaN	4.97613e-132	2.13128e-128
2790	2	GO	cytoplasmic translation	RPL9	Chromosom_4_start_from_39455744	Wilcox.test	-0.59	1.14277e-97	4.20541e-94
2791	2	GO	cytoplasmic translation	RPL30	Chromosom_8_start_from_99037079	Wilcox.test	-0.39	2.39545e-15	3.25063e-12
2792	2	GO	cytoplasmic translation	RPL35A	Chromosom_3_start_from_197676858	Wilcox.test	-0.44	2.17147e-11	2.18016e-08
2793	2	GO	cytoplasmic translation	RPL38	Chromosom_17_start_from_72199721	Wilcox.test	0	0.0358346	1
2794	2	GO	cytoplasmic translation	RPS26	Chromosom_12_start_from_56435637	Wilcox.test	1.66	1.47157e-227	6.92666e-224
2795	2	GO	cytoplasmic translation	RPL6	Chromosom_12_start_from_112842994	Wilcox.test	0.51	2.84877e-81	9.83967e-78
2796	2	GO	cytoplasmic translation	TMA7	Chromosom_3_start_from_48481667	Wilcox.test	0.27	2.96e-20	4.60279e-17
2797	2	GO	cytoplasmic translation	EIF4A1	Chromosom_17_start_from_7476024	Wilcox.test	0.48	4.35857e-55	1.14456e-51
2798	2	GO	cytoplasmic translation	RPL36A	Chromosom_X_start_from_100645812	Wilcox.test	NaN	4.35857e-55	1.14456e-51
2799	2	GO	cytoplasmic translation	EEF2	Chromosom_19_start_from_3976054	Wilcox.test	1.39	1.30601e-189	6.05335e-186
2800	2	GO	cytoplasmic translation	EIF3K	Chromosom_19_start_from_39109735	Wilcox.test	1.4	3.226e-105	1.2662e-101
2801	2	GO	cytoplasmic translation	EIF3I	Chromosom_1_start_from_32687529	Wilcox.test	0.95	1.71414e-84	6.02179e-81
2802	2	GO	cytoplasmic translation	EIF3F	Chromosom_11_start_from_7991798	Wilcox.test	0.18	3.0113e-11	2.92698e-08
2803	2	GO	cytoplasmic translation	EIF3G	Chromosom_19_start_from_10225693	Wilcox.test	1.05	1.69434e-133	7.35681e-130
2804	2	GO	cytoplasmic translation	RPL31	Chromosom_2_start_from_101618177	Wilcox.test	-0.65	1.44048e-32	2.9746e-29
2805	2	GO	cytoplasmic translation	EIF3M	Chromosom_11_start_from_32605344	Wilcox.test	-0.23	3.45658e-17	4.94636e-14
2806	2	GO	cytoplasmic translation	EIF3E	Chromosom_8_start_from_109213445	Wilcox.test	-0.73	5.10819e-26	9.68514e-23
2807	2	GO	ribonucleoprotein complex biogenesis	RPS2	Chromosom_16_start_from_2012053	Wilcox.test	0.96	2.73612e-123	1.12701e-119
2808	2	GO	ribonucleoprotein complex biogenesis	RPS15	Chromosom_19_start_from_1438358	Wilcox.test	2.34	2.5422e-224	1.18721e-220
2809	2	GO	ribonucleoprotein complex biogenesis	RPL35	Chromosom_9_start_from_127620159	Wilcox.test	0.05	0.0156584	1
2810	2	GO	ribonucleoprotein complex biogenesis	RPS5	Chromosom_19_start_from_58897767	Wilcox.test	0.63	2.73662e-50	7.02217e-47
2811	2	GO	ribonucleoprotein complex biogenesis	RPS9	Chromosom_19_start_from_54704610	Wilcox.test	0.65	1.11321e-70	3.56339e-67
2812	2	GO	ribonucleoprotein complex biogenesis	RPL7A	Chromosom_9_start_from_136215069	Wilcox.test	0.28	1.27777e-39	2.90694e-36
2813	2	GO	ribonucleoprotein complex biogenesis	RPL13A	Chromosom_19_start_from_49990811	Wilcox.test	1.26	1.57328e-184	7.27956e-181
2814	2	GO	ribonucleoprotein complex biogenesis	RPS19	Chromosom_19_start_from_42363988	Wilcox.test	1.09	1.1675e-86	4.15164e-83
2815	2	GO	ribonucleoprotein complex biogenesis	RPLP0	Chromosom_12_start_from_120634489	Wilcox.test	0.53	2.52987e-83	8.86972e-80
2816	2	GO	ribonucleoprotein complex biogenesis	RPL23A	Chromosom_17_start_from_27046411	No	NA	NA	NA
2817	2	GO	ribonucleoprotein complex biogenesis	RPSA	Chromosom_3_start_from_39448180	Wilcox.test	-0.15	1.88879e-05	0.0118239
2818	2	GO	ribonucleoprotein complex biogenesis	RPS14	Chromosom_5_start_from_149822753	Wilcox.test	0.1	0.000840992	0.273322
2819	2	GO	ribonucleoprotein complex biogenesis	RPL26	Chromosom_17_start_from_8280838	Wilcox.test	0.11	3.6015e-09	3.18733e-06
2820	2	GO	ribonucleoprotein complex biogenesis	RPL24	Chromosom_3_start_from_101399935	Wilcox.test	-0.38	9.4428e-39	2.03303e-35
2821	2	GO	ribonucleoprotein complex biogenesis	RPS28	Chromosom_19_start_from_8386042	Wilcox.test	0.94	2.52518e-143	1.11133e-139
2822	2	GO	ribonucleoprotein complex biogenesis	RPL14	Chromosom_3_start_from_40498783	Wilcox.test	-0.15	0.000214668	0.0950978
2823	2	GO	ribonucleoprotein complex biogenesis	RPS6	Chromosom_9_start_from_19375713	Wilcox.test	-0.23	1.62088e-12	1.84943e-09
2824	2	GO	ribonucleoprotein complex biogenesis	RPS24	Chromosom_10_start_from_79793518	Wilcox.test	-0.4	1.01202e-21	1.71942e-18
2825	2	GO	ribonucleoprotein complex biogenesis	RPS16	Chromosom_19_start_from_39923847	Wilcox.test	1.61	8.12595e-117	3.28207e-113
2826	2	GO	ribonucleoprotein complex biogenesis	RPL11	Chromosom_1_start_from_24018269	Wilcox.test	0.59	9.99593e-65	2.97579e-61
2827	2	GO	ribonucleoprotein complex biogenesis	RPL10A	Chromosom_6_start_from_35436185	Wilcox.test	0.75	1.60684e-132	6.92389e-129
2828	2	GO	ribonucleoprotein complex biogenesis	RPL3	Chromosom_22_start_from_39708887	Wilcox.test	0.93	4.08204e-128	1.71486e-124
2829	2	GO	ribonucleoprotein complex biogenesis	RPS21	Chromosom_20_start_from_60962172	Wilcox.test	2.02	4.97613e-132	2.13128e-128
2830	2	GO	ribonucleoprotein complex biogenesis	NPM1	Chromosom_5_start_from_170814120	Wilcox.test	0.44	6.81862e-39	1.49532e-35
2831	2	GO	ribonucleoprotein complex biogenesis	RPS27	Chromosom_1_start_from_153963235	Wilcox.test	0.62	6.99276e-60	1.9314e-56
2832	2	GO	ribonucleoprotein complex biogenesis	RPL10	Chromosom_X_start_from_153618315	Wilcox.test	NaN	6.99276e-60	1.9314e-56
2833	2	GO	ribonucleoprotein complex biogenesis	RPL12	Chromosom_9_start_from_130209953	Wilcox.test	0.12	4.86648e-06	0.00324594
2834	2	GO	ribonucleoprotein complex biogenesis	RPS10	Chromosom_6_start_from_34385231	Wilcox.test	0.76	1.49901e-126	6.25986e-123
2835	2	GO	ribonucleoprotein complex biogenesis	RPL35A	Chromosom_3_start_from_197676858	Wilcox.test	-0.44	2.17147e-11	2.18016e-08
2836	2	GO	ribonucleoprotein complex biogenesis	RPL38	Chromosom_17_start_from_72199721	Wilcox.test	0	0.0358346	1
2837	2	GO	ribonucleoprotein complex biogenesis	RPL27	Chromosom_17_start_from_41150290	Wilcox.test	0.26	2.09139e-22	3.64321e-19
2838	2	GO	ribonucleoprotein complex biogenesis	RPS7	Chromosom_2_start_from_3622795	Wilcox.test	0.75	3.16333e-44	7.50975e-41
2839	2	GO	ribonucleoprotein complex biogenesis	RPL6	Chromosom_12_start_from_112842994	Wilcox.test	0.51	2.84877e-81	9.83967e-78
2840	2	GO	ribonucleoprotein complex biogenesis	RPL7	Chromosom_8_start_from_74202506	Wilcox.test	-0.25	1.42246e-10	1.29871e-07
2841	2	GO	ribonucleoprotein complex biogenesis	RPS8	Chromosom_1_start_from_45240923	Wilcox.test	0.4	2.70082e-55	7.16257e-52
2842	2	GO	ribonucleoprotein complex biogenesis	RAN	Chromosom_12_start_from_131356424	Wilcox.test	0.03	0.0370136	1
2843	2	GO	ribonucleoprotein complex biogenesis	SNRPE	Chromosom_1_start_from_203830731	Wilcox.test	-0.57	8.12476e-50	2.05069e-46
2844	2	GO	ribonucleoprotein complex biogenesis	RPL5	Chromosom_1_start_from_93297582	Wilcox.test	-2.19	1.2798e-149	5.72581e-146
2845	2	GO	ribonucleoprotein complex biogenesis	SNRPB	Chromosom_20_start_from_2442280	Wilcox.test	0.8	9.20712e-48	2.28889e-44
2846	2	GO	ribonucleoprotein complex biogenesis	SNRPF	Chromosom_12_start_from_96252706	Wilcox.test	-0.5	3.83189e-09	3.21495e-06
2847	2	GO	ribonucleoprotein complex biogenesis	SNRPD2	Chromosom_19_start_from_46190712	Wilcox.test	0.73	3.92478e-45	9.43125e-42
2848	2	GO	ribonucleoprotein complex biogenesis	SNRPG	Chromosom_2_start_from_70508494	No	NA	NA	NA
2849	2	GO	ribonucleoprotein complex biogenesis	EIF3K	Chromosom_19_start_from_39109735	Wilcox.test	1.4	3.226e-105	1.2662e-101
2850	2	GO	ribonucleoprotein complex biogenesis	EIF3I	Chromosom_1_start_from_32687529	Wilcox.test	0.95	1.71414e-84	6.02179e-81
2851	2	GO	ribonucleoprotein complex biogenesis	EIF3F	Chromosom_11_start_from_7991798	Wilcox.test	0.18	3.0113e-11	2.92698e-08
2852	2	GO	ribonucleoprotein complex biogenesis	EIF3G	Chromosom_19_start_from_10225693	Wilcox.test	1.05	1.69434e-133	7.35681e-130
2853	2	GO	ribonucleoprotein complex biogenesis	PA2G4	Chromosom_12_start_from_56498103	Wilcox.test	1.67	5.96168e-228	2.81093e-224
2854	2	GO	ribonucleoprotein complex biogenesis	LSM4	Chromosom_19_start_from_18417040	Wilcox.test	0.88	5.18467e-121	2.11535e-117
2855	2	GO	ribonucleoprotein complex biogenesis	EIF3M	Chromosom_11_start_from_32605344	Wilcox.test	-0.23	3.45658e-17	4.94636e-14
2856	2	GO	ribonucleoprotein complex biogenesis	SNRPD1	Chromosom_18_start_from_19192228	Wilcox.test	-0.76	9.33557e-70	2.94724e-66
2857	2	GO	ribonucleoprotein complex biogenesis	EIF3E	Chromosom_8_start_from_109213445	Wilcox.test	-0.73	5.10819e-26	9.68514e-23
2858	2	GO	ribonucleoprotein complex biogenesis	RBMX	Chromosom_X_start_from_135930163	Wilcox.test	NaN	5.10819e-26	9.68514e-23
2859	2	GO	ribosome biogenesis	RPS2	Chromosom_16_start_from_2012053	Wilcox.test	0.96	2.73612e-123	1.12701e-119
2860	2	GO	ribosome biogenesis	RPS15	Chromosom_19_start_from_1438358	Wilcox.test	2.34	2.5422e-224	1.18721e-220
2861	2	GO	ribosome biogenesis	RPL35	Chromosom_9_start_from_127620159	Wilcox.test	0.05	0.0156584	1
2862	2	GO	ribosome biogenesis	RPS5	Chromosom_19_start_from_58897767	Wilcox.test	0.63	2.73662e-50	7.02217e-47
2863	2	GO	ribosome biogenesis	RPS9	Chromosom_19_start_from_54704610	Wilcox.test	0.65	1.11321e-70	3.56339e-67
2864	2	GO	ribosome biogenesis	RPL7A	Chromosom_9_start_from_136215069	Wilcox.test	0.28	1.27777e-39	2.90694e-36
2865	2	GO	ribosome biogenesis	RPS19	Chromosom_19_start_from_42363988	Wilcox.test	1.09	1.1675e-86	4.15164e-83
2866	2	GO	ribosome biogenesis	RPLP0	Chromosom_12_start_from_120634489	Wilcox.test	0.53	2.52987e-83	8.86972e-80
2867	2	GO	ribosome biogenesis	RPL23A	Chromosom_17_start_from_27046411	No	NA	NA	NA
2868	2	GO	ribosome biogenesis	RPSA	Chromosom_3_start_from_39448180	Wilcox.test	-0.15	1.88879e-05	0.0118239
2869	2	GO	ribosome biogenesis	RPS14	Chromosom_5_start_from_149822753	Wilcox.test	0.1	0.000840992	0.273322
2870	2	GO	ribosome biogenesis	RPL26	Chromosom_17_start_from_8280838	Wilcox.test	0.11	3.6015e-09	3.18733e-06
2871	2	GO	ribosome biogenesis	RPL24	Chromosom_3_start_from_101399935	Wilcox.test	-0.38	9.4428e-39	2.03303e-35
2872	2	GO	ribosome biogenesis	RPS28	Chromosom_19_start_from_8386042	Wilcox.test	0.94	2.52518e-143	1.11133e-139
2873	2	GO	ribosome biogenesis	RPL14	Chromosom_3_start_from_40498783	Wilcox.test	-0.15	0.000214668	0.0950978
2874	2	GO	ribosome biogenesis	RPS6	Chromosom_9_start_from_19375713	Wilcox.test	-0.23	1.62088e-12	1.84943e-09
2875	2	GO	ribosome biogenesis	RPS24	Chromosom_10_start_from_79793518	Wilcox.test	-0.4	1.01202e-21	1.71942e-18
2876	2	GO	ribosome biogenesis	RPS16	Chromosom_19_start_from_39923847	Wilcox.test	1.61	8.12595e-117	3.28207e-113
2877	2	GO	ribosome biogenesis	RPL11	Chromosom_1_start_from_24018269	Wilcox.test	0.59	9.99593e-65	2.97579e-61
2878	2	GO	ribosome biogenesis	RPL10A	Chromosom_6_start_from_35436185	Wilcox.test	0.75	1.60684e-132	6.92389e-129
2879	2	GO	ribosome biogenesis	RPL3	Chromosom_22_start_from_39708887	Wilcox.test	0.93	4.08204e-128	1.71486e-124
2880	2	GO	ribosome biogenesis	RPS21	Chromosom_20_start_from_60962172	Wilcox.test	2.02	4.97613e-132	2.13128e-128
2881	2	GO	ribosome biogenesis	NPM1	Chromosom_5_start_from_170814120	Wilcox.test	0.44	6.81862e-39	1.49532e-35
2882	2	GO	ribosome biogenesis	RPS27	Chromosom_1_start_from_153963235	Wilcox.test	0.62	6.99276e-60	1.9314e-56
2883	2	GO	ribosome biogenesis	RPL10	Chromosom_X_start_from_153618315	Wilcox.test	NaN	6.99276e-60	1.9314e-56
2884	2	GO	ribosome biogenesis	RPL12	Chromosom_9_start_from_130209953	Wilcox.test	0.12	4.86648e-06	0.00324594
2885	2	GO	ribosome biogenesis	RPS10	Chromosom_6_start_from_34385231	Wilcox.test	0.76	1.49901e-126	6.25986e-123
2886	2	GO	ribosome biogenesis	RPL35A	Chromosom_3_start_from_197676858	Wilcox.test	-0.44	2.17147e-11	2.18016e-08
2887	2	GO	ribosome biogenesis	RPL38	Chromosom_17_start_from_72199721	Wilcox.test	0	0.0358346	1
2888	2	GO	ribosome biogenesis	RPL27	Chromosom_17_start_from_41150290	Wilcox.test	0.26	2.09139e-22	3.64321e-19
2889	2	GO	ribosome biogenesis	RPS7	Chromosom_2_start_from_3622795	Wilcox.test	0.75	3.16333e-44	7.50975e-41
2890	2	GO	ribosome biogenesis	RPL6	Chromosom_12_start_from_112842994	Wilcox.test	0.51	2.84877e-81	9.83967e-78
2891	2	GO	ribosome biogenesis	RPL7	Chromosom_8_start_from_74202506	Wilcox.test	-0.25	1.42246e-10	1.29871e-07
2892	2	GO	ribosome biogenesis	RPS8	Chromosom_1_start_from_45240923	Wilcox.test	0.4	2.70082e-55	7.16257e-52
2893	2	GO	ribosome biogenesis	RAN	Chromosom_12_start_from_131356424	Wilcox.test	0.03	0.0370136	1
2894	2	GO	ribosome biogenesis	RPL5	Chromosom_1_start_from_93297582	Wilcox.test	-2.19	1.2798e-149	5.72581e-146
2895	2	GO	ribosome biogenesis	PA2G4	Chromosom_12_start_from_56498103	Wilcox.test	1.67	5.96168e-228	2.81093e-224
2896	2	GO	ribonucleoprotein complex assembly	RPS15	Chromosom_19_start_from_1438358	Wilcox.test	2.34	2.5422e-224	1.18721e-220
2897	2	GO	ribonucleoprotein complex assembly	RPS5	Chromosom_19_start_from_58897767	Wilcox.test	0.63	2.73662e-50	7.02217e-47
2898	2	GO	ribonucleoprotein complex assembly	RPL13A	Chromosom_19_start_from_49990811	Wilcox.test	1.26	1.57328e-184	7.27956e-181
2899	2	GO	ribonucleoprotein complex assembly	RPS19	Chromosom_19_start_from_42363988	Wilcox.test	1.09	1.1675e-86	4.15164e-83
2900	2	GO	ribonucleoprotein complex assembly	RPLP0	Chromosom_12_start_from_120634489	Wilcox.test	0.53	2.52987e-83	8.86972e-80
2901	2	GO	ribonucleoprotein complex assembly	RPL23A	Chromosom_17_start_from_27046411	No	NA	NA	NA
2902	2	GO	ribonucleoprotein complex assembly	RPSA	Chromosom_3_start_from_39448180	Wilcox.test	-0.15	1.88879e-05	0.0118239
2903	2	GO	ribonucleoprotein complex assembly	RPS14	Chromosom_5_start_from_149822753	Wilcox.test	0.1	0.000840992	0.273322
2904	2	GO	ribonucleoprotein complex assembly	RPL24	Chromosom_3_start_from_101399935	Wilcox.test	-0.38	9.4428e-39	2.03303e-35
2905	2	GO	ribonucleoprotein complex assembly	RPS28	Chromosom_19_start_from_8386042	Wilcox.test	0.94	2.52518e-143	1.11133e-139
2906	2	GO	ribonucleoprotein complex assembly	RPL11	Chromosom_1_start_from_24018269	Wilcox.test	0.59	9.99593e-65	2.97579e-61
2907	2	GO	ribonucleoprotein complex assembly	RPL3	Chromosom_22_start_from_39708887	Wilcox.test	0.93	4.08204e-128	1.71486e-124
2908	2	GO	ribonucleoprotein complex assembly	RPS27	Chromosom_1_start_from_153963235	Wilcox.test	0.62	6.99276e-60	1.9314e-56
2909	2	GO	ribonucleoprotein complex assembly	RPL10	Chromosom_X_start_from_153618315	Wilcox.test	NaN	6.99276e-60	1.9314e-56
2910	2	GO	ribonucleoprotein complex assembly	RPL12	Chromosom_9_start_from_130209953	Wilcox.test	0.12	4.86648e-06	0.00324594
2911	2	GO	ribonucleoprotein complex assembly	RPS10	Chromosom_6_start_from_34385231	Wilcox.test	0.76	1.49901e-126	6.25986e-123
2912	2	GO	ribonucleoprotein complex assembly	RPL38	Chromosom_17_start_from_72199721	Wilcox.test	0	0.0358346	1
2913	2	GO	ribonucleoprotein complex assembly	RPL6	Chromosom_12_start_from_112842994	Wilcox.test	0.51	2.84877e-81	9.83967e-78
2914	2	GO	ribonucleoprotein complex assembly	SNRPE	Chromosom_1_start_from_203830731	Wilcox.test	-0.57	8.12476e-50	2.05069e-46
2915	2	GO	ribonucleoprotein complex assembly	RPL5	Chromosom_1_start_from_93297582	Wilcox.test	-2.19	1.2798e-149	5.72581e-146
2916	2	GO	ribonucleoprotein complex assembly	SNRPB	Chromosom_20_start_from_2442280	Wilcox.test	0.8	9.20712e-48	2.28889e-44
2917	2	GO	ribonucleoprotein complex assembly	SNRPF	Chromosom_12_start_from_96252706	Wilcox.test	-0.5	3.83189e-09	3.21495e-06
2918	2	GO	ribonucleoprotein complex assembly	SNRPD2	Chromosom_19_start_from_46190712	Wilcox.test	0.73	3.92478e-45	9.43125e-42
2919	2	GO	ribonucleoprotein complex assembly	SNRPG	Chromosom_2_start_from_70508494	No	NA	NA	NA
2920	2	GO	ribonucleoprotein complex assembly	EIF3K	Chromosom_19_start_from_39109735	Wilcox.test	1.4	3.226e-105	1.2662e-101
2921	2	GO	ribonucleoprotein complex assembly	EIF3I	Chromosom_1_start_from_32687529	Wilcox.test	0.95	1.71414e-84	6.02179e-81
2922	2	GO	ribonucleoprotein complex assembly	EIF3F	Chromosom_11_start_from_7991798	Wilcox.test	0.18	3.0113e-11	2.92698e-08
2923	2	GO	ribonucleoprotein complex assembly	EIF3G	Chromosom_19_start_from_10225693	Wilcox.test	1.05	1.69434e-133	7.35681e-130
2924	2	GO	ribonucleoprotein complex assembly	LSM4	Chromosom_19_start_from_18417040	Wilcox.test	0.88	5.18467e-121	2.11535e-117
2925	2	GO	ribonucleoprotein complex assembly	EIF3M	Chromosom_11_start_from_32605344	Wilcox.test	-0.23	3.45658e-17	4.94636e-14
2926	2	GO	ribonucleoprotein complex assembly	SNRPD1	Chromosom_18_start_from_19192228	Wilcox.test	-0.76	9.33557e-70	2.94724e-66
2927	2	GO	ribonucleoprotein complex assembly	EIF3E	Chromosom_8_start_from_109213445	Wilcox.test	-0.73	5.10819e-26	9.68514e-23
2928	2	GO	ribonucleoprotein complex assembly	RBMX	Chromosom_X_start_from_135930163	Wilcox.test	NaN	5.10819e-26	9.68514e-23
2929	2	GO	ribonucleoprotein complex subunit organization	RPS15	Chromosom_19_start_from_1438358	Wilcox.test	2.34	2.5422e-224	1.18721e-220
2930	2	GO	ribonucleoprotein complex subunit organization	RPS5	Chromosom_19_start_from_58897767	Wilcox.test	0.63	2.73662e-50	7.02217e-47
2931	2	GO	ribonucleoprotein complex subunit organization	RPL13A	Chromosom_19_start_from_49990811	Wilcox.test	1.26	1.57328e-184	7.27956e-181
2932	2	GO	ribonucleoprotein complex subunit organization	RPS19	Chromosom_19_start_from_42363988	Wilcox.test	1.09	1.1675e-86	4.15164e-83
2933	2	GO	ribonucleoprotein complex subunit organization	RPLP0	Chromosom_12_start_from_120634489	Wilcox.test	0.53	2.52987e-83	8.86972e-80
2934	2	GO	ribonucleoprotein complex subunit organization	RPL23A	Chromosom_17_start_from_27046411	No	NA	NA	NA
2935	2	GO	ribonucleoprotein complex subunit organization	RPSA	Chromosom_3_start_from_39448180	Wilcox.test	-0.15	1.88879e-05	0.0118239
2936	2	GO	ribonucleoprotein complex subunit organization	RPS14	Chromosom_5_start_from_149822753	Wilcox.test	0.1	0.000840992	0.273322
2937	2	GO	ribonucleoprotein complex subunit organization	RPL24	Chromosom_3_start_from_101399935	Wilcox.test	-0.38	9.4428e-39	2.03303e-35
2938	2	GO	ribonucleoprotein complex subunit organization	RPS28	Chromosom_19_start_from_8386042	Wilcox.test	0.94	2.52518e-143	1.11133e-139
2939	2	GO	ribonucleoprotein complex subunit organization	RPL11	Chromosom_1_start_from_24018269	Wilcox.test	0.59	9.99593e-65	2.97579e-61
2940	2	GO	ribonucleoprotein complex subunit organization	RPL3	Chromosom_22_start_from_39708887	Wilcox.test	0.93	4.08204e-128	1.71486e-124
2941	2	GO	ribonucleoprotein complex subunit organization	RPS27	Chromosom_1_start_from_153963235	Wilcox.test	0.62	6.99276e-60	1.9314e-56
2942	2	GO	ribonucleoprotein complex subunit organization	RPL10	Chromosom_X_start_from_153618315	Wilcox.test	NaN	6.99276e-60	1.9314e-56
2943	2	GO	ribonucleoprotein complex subunit organization	RPL12	Chromosom_9_start_from_130209953	Wilcox.test	0.12	4.86648e-06	0.00324594
2944	2	GO	ribonucleoprotein complex subunit organization	RPS10	Chromosom_6_start_from_34385231	Wilcox.test	0.76	1.49901e-126	6.25986e-123
2945	2	GO	ribonucleoprotein complex subunit organization	RPL38	Chromosom_17_start_from_72199721	Wilcox.test	0	0.0358346	1
2946	2	GO	ribonucleoprotein complex subunit organization	RPL6	Chromosom_12_start_from_112842994	Wilcox.test	0.51	2.84877e-81	9.83967e-78
2947	2	GO	ribonucleoprotein complex subunit organization	SNRPE	Chromosom_1_start_from_203830731	Wilcox.test	-0.57	8.12476e-50	2.05069e-46
2948	2	GO	ribonucleoprotein complex subunit organization	RPL5	Chromosom_1_start_from_93297582	Wilcox.test	-2.19	1.2798e-149	5.72581e-146
2949	2	GO	ribonucleoprotein complex subunit organization	SNRPB	Chromosom_20_start_from_2442280	Wilcox.test	0.8	9.20712e-48	2.28889e-44
2950	2	GO	ribonucleoprotein complex subunit organization	SNRPF	Chromosom_12_start_from_96252706	Wilcox.test	-0.5	3.83189e-09	3.21495e-06
2951	2	GO	ribonucleoprotein complex subunit organization	SNRPD2	Chromosom_19_start_from_46190712	Wilcox.test	0.73	3.92478e-45	9.43125e-42
2952	2	GO	ribonucleoprotein complex subunit organization	SNRPG	Chromosom_2_start_from_70508494	No	NA	NA	NA
2953	2	GO	ribonucleoprotein complex subunit organization	EIF3K	Chromosom_19_start_from_39109735	Wilcox.test	1.4	3.226e-105	1.2662e-101
2954	2	GO	ribonucleoprotein complex subunit organization	EIF3I	Chromosom_1_start_from_32687529	Wilcox.test	0.95	1.71414e-84	6.02179e-81
2955	2	GO	ribonucleoprotein complex subunit organization	EIF3F	Chromosom_11_start_from_7991798	Wilcox.test	0.18	3.0113e-11	2.92698e-08
2956	2	GO	ribonucleoprotein complex subunit organization	EIF3G	Chromosom_19_start_from_10225693	Wilcox.test	1.05	1.69434e-133	7.35681e-130
2957	2	GO	ribonucleoprotein complex subunit organization	LSM4	Chromosom_19_start_from_18417040	Wilcox.test	0.88	5.18467e-121	2.11535e-117
2958	2	GO	ribonucleoprotein complex subunit organization	EIF3M	Chromosom_11_start_from_32605344	Wilcox.test	-0.23	3.45658e-17	4.94636e-14
2959	2	GO	ribonucleoprotein complex subunit organization	SNRPD1	Chromosom_18_start_from_19192228	Wilcox.test	-0.76	9.33557e-70	2.94724e-66
2960	2	GO	ribonucleoprotein complex subunit organization	EIF3E	Chromosom_8_start_from_109213445	Wilcox.test	-0.73	5.10819e-26	9.68514e-23
2961	2	GO	ribonucleoprotein complex subunit organization	RBMX	Chromosom_X_start_from_135930163	Wilcox.test	NaN	5.10819e-26	9.68514e-23
2962	2	GO	ribosome assembly	RPS15	Chromosom_19_start_from_1438358	Wilcox.test	2.34	2.5422e-224	1.18721e-220
2963	2	GO	ribosome assembly	RPS5	Chromosom_19_start_from_58897767	Wilcox.test	0.63	2.73662e-50	7.02217e-47
2964	2	GO	ribosome assembly	RPS19	Chromosom_19_start_from_42363988	Wilcox.test	1.09	1.1675e-86	4.15164e-83
2965	2	GO	ribosome assembly	RPLP0	Chromosom_12_start_from_120634489	Wilcox.test	0.53	2.52987e-83	8.86972e-80
2966	2	GO	ribosome assembly	RPL23A	Chromosom_17_start_from_27046411	No	NA	NA	NA
2967	2	GO	ribosome assembly	RPSA	Chromosom_3_start_from_39448180	Wilcox.test	-0.15	1.88879e-05	0.0118239
2968	2	GO	ribosome assembly	RPS14	Chromosom_5_start_from_149822753	Wilcox.test	0.1	0.000840992	0.273322
2969	2	GO	ribosome assembly	RPL24	Chromosom_3_start_from_101399935	Wilcox.test	-0.38	9.4428e-39	2.03303e-35
2970	2	GO	ribosome assembly	RPS28	Chromosom_19_start_from_8386042	Wilcox.test	0.94	2.52518e-143	1.11133e-139
2971	2	GO	ribosome assembly	RPL11	Chromosom_1_start_from_24018269	Wilcox.test	0.59	9.99593e-65	2.97579e-61
2972	2	GO	ribosome assembly	RPL3	Chromosom_22_start_from_39708887	Wilcox.test	0.93	4.08204e-128	1.71486e-124
2973	2	GO	ribosome assembly	NPM1	Chromosom_5_start_from_170814120	Wilcox.test	0.44	6.81862e-39	1.49532e-35
2974	2	GO	ribosome assembly	RPS27	Chromosom_1_start_from_153963235	Wilcox.test	0.62	6.99276e-60	1.9314e-56
2975	2	GO	ribosome assembly	RPL10	Chromosom_X_start_from_153618315	Wilcox.test	NaN	6.99276e-60	1.9314e-56
2976	2	GO	ribosome assembly	RPL12	Chromosom_9_start_from_130209953	Wilcox.test	0.12	4.86648e-06	0.00324594
2977	2	GO	ribosome assembly	RPS10	Chromosom_6_start_from_34385231	Wilcox.test	0.76	1.49901e-126	6.25986e-123
2978	2	GO	ribosome assembly	RPL38	Chromosom_17_start_from_72199721	Wilcox.test	0	0.0358346	1
2979	2	GO	ribosome assembly	RPL6	Chromosom_12_start_from_112842994	Wilcox.test	0.51	2.84877e-81	9.83967e-78
2980	2	GO	ribosome assembly	RPL5	Chromosom_1_start_from_93297582	Wilcox.test	-2.19	1.2798e-149	5.72581e-146
2981	2	GO	ribosomal large subunit biogenesis	RPL35	Chromosom_9_start_from_127620159	Wilcox.test	0.05	0.0156584	1
2982	2	GO	ribosomal large subunit biogenesis	RPL7A	Chromosom_9_start_from_136215069	Wilcox.test	0.28	1.27777e-39	2.90694e-36
2983	2	GO	ribosomal large subunit biogenesis	RPLP0	Chromosom_12_start_from_120634489	Wilcox.test	0.53	2.52987e-83	8.86972e-80
2984	2	GO	ribosomal large subunit biogenesis	RPL23A	Chromosom_17_start_from_27046411	No	NA	NA	NA
2985	2	GO	ribosomal large subunit biogenesis	RPL26	Chromosom_17_start_from_8280838	Wilcox.test	0.11	3.6015e-09	3.18733e-06
2986	2	GO	ribosomal large subunit biogenesis	RPL24	Chromosom_3_start_from_101399935	Wilcox.test	-0.38	9.4428e-39	2.03303e-35
2987	2	GO	ribosomal large subunit biogenesis	RPL14	Chromosom_3_start_from_40498783	Wilcox.test	-0.15	0.000214668	0.0950978
2988	2	GO	ribosomal large subunit biogenesis	RPL11	Chromosom_1_start_from_24018269	Wilcox.test	0.59	9.99593e-65	2.97579e-61
2989	2	GO	ribosomal large subunit biogenesis	RPL10A	Chromosom_6_start_from_35436185	Wilcox.test	0.75	1.60684e-132	6.92389e-129
2990	2	GO	ribosomal large subunit biogenesis	RPL3	Chromosom_22_start_from_39708887	Wilcox.test	0.93	4.08204e-128	1.71486e-124
2991	2	GO	ribosomal large subunit biogenesis	NPM1	Chromosom_5_start_from_170814120	Wilcox.test	0.44	6.81862e-39	1.49532e-35
2992	2	GO	ribosomal large subunit biogenesis	RPL10	Chromosom_X_start_from_153618315	Wilcox.test	NaN	6.81862e-39	1.49532e-35
2993	2	GO	ribosomal large subunit biogenesis	RPL12	Chromosom_9_start_from_130209953	Wilcox.test	0.12	4.86648e-06	0.00324594
2994	2	GO	ribosomal large subunit biogenesis	RPL35A	Chromosom_3_start_from_197676858	Wilcox.test	-0.44	2.17147e-11	2.18016e-08
2995	2	GO	ribosomal large subunit biogenesis	RPL38	Chromosom_17_start_from_72199721	Wilcox.test	0	0.0358346	1
2996	2	GO	ribosomal large subunit biogenesis	RPL6	Chromosom_12_start_from_112842994	Wilcox.test	0.51	2.84877e-81	9.83967e-78
2997	2	GO	ribosomal large subunit biogenesis	RPL7	Chromosom_8_start_from_74202506	Wilcox.test	-0.25	1.42246e-10	1.29871e-07
2998	2	GO	ribosomal large subunit biogenesis	RPL5	Chromosom_1_start_from_93297582	Wilcox.test	-2.19	1.2798e-149	5.72581e-146
2999	2	GO	ribosomal small subunit biogenesis	RPS15	Chromosom_19_start_from_1438358	Wilcox.test	2.34	2.5422e-224	1.18721e-220
3000	2	GO	ribosomal small subunit biogenesis	RPS5	Chromosom_19_start_from_58897767	Wilcox.test	0.63	2.73662e-50	7.02217e-47
3001	2	GO	ribosomal small subunit biogenesis	RPS19	Chromosom_19_start_from_42363988	Wilcox.test	1.09	1.1675e-86	4.15164e-83
3002	2	GO	ribosomal small subunit biogenesis	RPSA	Chromosom_3_start_from_39448180	Wilcox.test	-0.15	1.88879e-05	0.0118239
3003	2	GO	ribosomal small subunit biogenesis	RPS14	Chromosom_5_start_from_149822753	Wilcox.test	0.1	0.000840992	0.273322
3004	2	GO	ribosomal small subunit biogenesis	RPS28	Chromosom_19_start_from_8386042	Wilcox.test	0.94	2.52518e-143	1.11133e-139
3005	2	GO	ribosomal small subunit biogenesis	RPS6	Chromosom_9_start_from_19375713	Wilcox.test	-0.23	1.62088e-12	1.84943e-09
3006	2	GO	ribosomal small subunit biogenesis	RPS24	Chromosom_10_start_from_79793518	Wilcox.test	-0.4	1.01202e-21	1.71942e-18
3007	2	GO	ribosomal small subunit biogenesis	RPS16	Chromosom_19_start_from_39923847	Wilcox.test	1.61	8.12595e-117	3.28207e-113
3008	2	GO	ribosomal small subunit biogenesis	RPS21	Chromosom_20_start_from_60962172	Wilcox.test	2.02	4.97613e-132	2.13128e-128
3009	2	GO	ribosomal small subunit biogenesis	NPM1	Chromosom_5_start_from_170814120	Wilcox.test	0.44	6.81862e-39	1.49532e-35
3010	2	GO	ribosomal small subunit biogenesis	RPS27	Chromosom_1_start_from_153963235	Wilcox.test	0.62	6.99276e-60	1.9314e-56
3011	2	GO	ribosomal small subunit biogenesis	RPS10	Chromosom_6_start_from_34385231	Wilcox.test	0.76	1.49901e-126	6.25986e-123
3012	2	GO	ribosomal small subunit biogenesis	RPL38	Chromosom_17_start_from_72199721	Wilcox.test	0	0.0358346	1
3013	2	GO	ribosomal small subunit biogenesis	RPS7	Chromosom_2_start_from_3622795	Wilcox.test	0.75	3.16333e-44	7.50975e-41
3014	2	GO	ribosomal small subunit biogenesis	RPS8	Chromosom_1_start_from_45240923	Wilcox.test	0.4	2.70082e-55	7.16257e-52
3015	2	GO	rRNA processing	RPS2	Chromosom_16_start_from_2012053	Wilcox.test	0.96	2.73612e-123	1.12701e-119
3016	2	GO	rRNA processing	RPS15	Chromosom_19_start_from_1438358	Wilcox.test	2.34	2.5422e-224	1.18721e-220
3017	2	GO	rRNA processing	RPL35	Chromosom_9_start_from_127620159	Wilcox.test	0.05	0.0156584	1
3018	2	GO	rRNA processing	RPS9	Chromosom_19_start_from_54704610	Wilcox.test	0.65	1.11321e-70	3.56339e-67
3019	2	GO	rRNA processing	RPL7A	Chromosom_9_start_from_136215069	Wilcox.test	0.28	1.27777e-39	2.90694e-36
3020	2	GO	rRNA processing	RPS19	Chromosom_19_start_from_42363988	Wilcox.test	1.09	1.1675e-86	4.15164e-83
3021	2	GO	rRNA processing	RPS14	Chromosom_5_start_from_149822753	Wilcox.test	0.1	0.000840992	0.273322
3022	2	GO	rRNA processing	RPL26	Chromosom_17_start_from_8280838	Wilcox.test	0.11	3.6015e-09	3.18733e-06
3023	2	GO	rRNA processing	RPS28	Chromosom_19_start_from_8386042	Wilcox.test	0.94	2.52518e-143	1.11133e-139
3024	2	GO	rRNA processing	RPL14	Chromosom_3_start_from_40498783	Wilcox.test	-0.15	0.000214668	0.0950978
3025	2	GO	rRNA processing	RPS6	Chromosom_9_start_from_19375713	Wilcox.test	-0.23	1.62088e-12	1.84943e-09
3026	2	GO	rRNA processing	RPS24	Chromosom_10_start_from_79793518	Wilcox.test	-0.4	1.01202e-21	1.71942e-18
3027	2	GO	rRNA processing	RPS16	Chromosom_19_start_from_39923847	Wilcox.test	1.61	8.12595e-117	3.28207e-113
3028	2	GO	rRNA processing	RPL11	Chromosom_1_start_from_24018269	Wilcox.test	0.59	9.99593e-65	2.97579e-61
3029	2	GO	rRNA processing	RPL10A	Chromosom_6_start_from_35436185	Wilcox.test	0.75	1.60684e-132	6.92389e-129
3030	2	GO	rRNA processing	RPS21	Chromosom_20_start_from_60962172	Wilcox.test	2.02	4.97613e-132	2.13128e-128
3031	2	GO	rRNA processing	RPS27	Chromosom_1_start_from_153963235	Wilcox.test	0.62	6.99276e-60	1.9314e-56
3032	2	GO	rRNA processing	RPL35A	Chromosom_3_start_from_197676858	Wilcox.test	-0.44	2.17147e-11	2.18016e-08
3033	2	GO	rRNA processing	RPL27	Chromosom_17_start_from_41150290	Wilcox.test	0.26	2.09139e-22	3.64321e-19
3034	2	GO	rRNA processing	RPS7	Chromosom_2_start_from_3622795	Wilcox.test	0.75	3.16333e-44	7.50975e-41
3035	2	GO	rRNA processing	RPL7	Chromosom_8_start_from_74202506	Wilcox.test	-0.25	1.42246e-10	1.29871e-07
3036	2	GO	rRNA processing	RPS8	Chromosom_1_start_from_45240923	Wilcox.test	0.4	2.70082e-55	7.16257e-52
3037	2	GO	rRNA processing	RPL5	Chromosom_1_start_from_93297582	Wilcox.test	-2.19	1.2798e-149	5.72581e-146
3038	2	GO	rRNA processing	PA2G4	Chromosom_12_start_from_56498103	Wilcox.test	1.67	5.96168e-228	2.81093e-224
3039	2	GO	rRNA metabolic process	RPS2	Chromosom_16_start_from_2012053	Wilcox.test	0.96	2.73612e-123	1.12701e-119
3040	2	GO	rRNA metabolic process	RPS15	Chromosom_19_start_from_1438358	Wilcox.test	2.34	2.5422e-224	1.18721e-220
3041	2	GO	rRNA metabolic process	RPL35	Chromosom_9_start_from_127620159	Wilcox.test	0.05	0.0156584	1
3042	2	GO	rRNA metabolic process	RPS9	Chromosom_19_start_from_54704610	Wilcox.test	0.65	1.11321e-70	3.56339e-67
3043	2	GO	rRNA metabolic process	RPL7A	Chromosom_9_start_from_136215069	Wilcox.test	0.28	1.27777e-39	2.90694e-36
3044	2	GO	rRNA metabolic process	RPS19	Chromosom_19_start_from_42363988	Wilcox.test	1.09	1.1675e-86	4.15164e-83
3045	2	GO	rRNA metabolic process	RPS14	Chromosom_5_start_from_149822753	Wilcox.test	0.1	0.000840992	0.273322
3046	2	GO	rRNA metabolic process	RPL26	Chromosom_17_start_from_8280838	Wilcox.test	0.11	3.6015e-09	3.18733e-06
3047	2	GO	rRNA metabolic process	RPS28	Chromosom_19_start_from_8386042	Wilcox.test	0.94	2.52518e-143	1.11133e-139
3048	2	GO	rRNA metabolic process	RPL14	Chromosom_3_start_from_40498783	Wilcox.test	-0.15	0.000214668	0.0950978
3049	2	GO	rRNA metabolic process	RPS6	Chromosom_9_start_from_19375713	Wilcox.test	-0.23	1.62088e-12	1.84943e-09
3050	2	GO	rRNA metabolic process	RPS24	Chromosom_10_start_from_79793518	Wilcox.test	-0.4	1.01202e-21	1.71942e-18
3051	2	GO	rRNA metabolic process	RPS16	Chromosom_19_start_from_39923847	Wilcox.test	1.61	8.12595e-117	3.28207e-113
3052	2	GO	rRNA metabolic process	RPL11	Chromosom_1_start_from_24018269	Wilcox.test	0.59	9.99593e-65	2.97579e-61
3053	2	GO	rRNA metabolic process	RPL10A	Chromosom_6_start_from_35436185	Wilcox.test	0.75	1.60684e-132	6.92389e-129
3054	2	GO	rRNA metabolic process	RPS21	Chromosom_20_start_from_60962172	Wilcox.test	2.02	4.97613e-132	2.13128e-128
3055	2	GO	rRNA metabolic process	RPS27	Chromosom_1_start_from_153963235	Wilcox.test	0.62	6.99276e-60	1.9314e-56
3056	2	GO	rRNA metabolic process	RPL35A	Chromosom_3_start_from_197676858	Wilcox.test	-0.44	2.17147e-11	2.18016e-08
3057	2	GO	rRNA metabolic process	RPL27	Chromosom_17_start_from_41150290	Wilcox.test	0.26	2.09139e-22	3.64321e-19
3058	2	GO	rRNA metabolic process	RPS7	Chromosom_2_start_from_3622795	Wilcox.test	0.75	3.16333e-44	7.50975e-41
3059	2	GO	rRNA metabolic process	RPL7	Chromosom_8_start_from_74202506	Wilcox.test	-0.25	1.42246e-10	1.29871e-07
3060	2	GO	rRNA metabolic process	RPS8	Chromosom_1_start_from_45240923	Wilcox.test	0.4	2.70082e-55	7.16257e-52
3061	2	GO	rRNA metabolic process	RPL5	Chromosom_1_start_from_93297582	Wilcox.test	-2.19	1.2798e-149	5.72581e-146
3062	2	GO	rRNA metabolic process	PA2G4	Chromosom_12_start_from_56498103	Wilcox.test	1.67	5.96168e-228	2.81093e-224
3063	2	GO	ribosomal small subunit assembly	RPS15	Chromosom_19_start_from_1438358	Wilcox.test	2.34	2.5422e-224	1.18721e-220
3064	2	GO	ribosomal small subunit assembly	RPS5	Chromosom_19_start_from_58897767	Wilcox.test	0.63	2.73662e-50	7.02217e-47
3065	2	GO	ribosomal small subunit assembly	RPS19	Chromosom_19_start_from_42363988	Wilcox.test	1.09	1.1675e-86	4.15164e-83
3066	2	GO	ribosomal small subunit assembly	RPSA	Chromosom_3_start_from_39448180	Wilcox.test	-0.15	1.88879e-05	0.0118239
3067	2	GO	ribosomal small subunit assembly	RPS14	Chromosom_5_start_from_149822753	Wilcox.test	0.1	0.000840992	0.273322
3068	2	GO	ribosomal small subunit assembly	RPS28	Chromosom_19_start_from_8386042	Wilcox.test	0.94	2.52518e-143	1.11133e-139
3069	2	GO	ribosomal small subunit assembly	RPS27	Chromosom_1_start_from_153963235	Wilcox.test	0.62	6.99276e-60	1.9314e-56
3070	2	GO	ribosomal small subunit assembly	RPS10	Chromosom_6_start_from_34385231	Wilcox.test	0.76	1.49901e-126	6.25986e-123
3071	2	GO	ribosomal small subunit assembly	RPL38	Chromosom_17_start_from_72199721	Wilcox.test	0	0.0358346	1
3072	2	GO	ribosomal large subunit assembly	RPLP0	Chromosom_12_start_from_120634489	Wilcox.test	0.53	2.52987e-83	8.86972e-80
3073	2	GO	ribosomal large subunit assembly	RPL23A	Chromosom_17_start_from_27046411	No	NA	NA	NA
3074	2	GO	ribosomal large subunit assembly	RPL24	Chromosom_3_start_from_101399935	Wilcox.test	-0.38	9.4428e-39	2.03303e-35
3075	2	GO	ribosomal large subunit assembly	RPL11	Chromosom_1_start_from_24018269	Wilcox.test	0.59	9.99593e-65	2.97579e-61
3076	2	GO	ribosomal large subunit assembly	RPL3	Chromosom_22_start_from_39708887	Wilcox.test	0.93	4.08204e-128	1.71486e-124
3077	2	GO	ribosomal large subunit assembly	RPL10	Chromosom_X_start_from_153618315	Wilcox.test	NaN	4.08204e-128	1.71486e-124
3078	2	GO	ribosomal large subunit assembly	RPL12	Chromosom_9_start_from_130209953	Wilcox.test	0.12	4.86648e-06	0.00324594
3079	2	GO	ribosomal large subunit assembly	RPL38	Chromosom_17_start_from_72199721	Wilcox.test	0	0.0358346	1
3080	2	GO	ribosomal large subunit assembly	RPL6	Chromosom_12_start_from_112842994	Wilcox.test	0.51	2.84877e-81	9.83967e-78
3081	2	GO	ribosomal large subunit assembly	RPL5	Chromosom_1_start_from_93297582	Wilcox.test	-2.19	1.2798e-149	5.72581e-146
3082	2	GO	anaphase-promoting complex-dependent catabolic process	RPS27A	Chromosom_2_start_from_55459039	Wilcox.test	-0.28	8.22067e-28	1.61043e-24
3083	2	GO	anaphase-promoting complex-dependent catabolic process	UBA52	Chromosom_19_start_from_18682540	Wilcox.test	0.77	8.74306e-102	3.40892e-98
3084	2	GO	anaphase-promoting complex-dependent catabolic process	PSMA7	Chromosom_20_start_from_60711791	Wilcox.test	2.02	4.97613e-132	2.13128e-128
3085	2	GO	anaphase-promoting complex-dependent catabolic process	PSMD8	Chromosom_19_start_from_38865176	Wilcox.test	1.28	1.21713e-98	4.55329e-95
3086	2	GO	anaphase-promoting complex-dependent catabolic process	ANAPC11	Chromosom_17_start_from_79848666	Wilcox.test	1.03	3.1287e-125	1.29904e-121
3087	2	GO	anaphase-promoting complex-dependent catabolic process	CDC20	Chromosom_1_start_from_43824626	Wilcox.test	0.42	1.85219e-62	5.27319e-59
3088	2	GO	anaphase-promoting complex-dependent catabolic process	PSMB6	Chromosom_17_start_from_4699439	Wilcox.test	0.48	1.49652e-63	4.34141e-60
3089	2	GO	anaphase-promoting complex-dependent catabolic process	PSMB3	Chromosom_17_start_from_36908989	Wilcox.test	0.48	4.69288e-68	1.44071e-64
3090	2	GO	anaphase-promoting complex-dependent catabolic process	MAD2L1	Chromosom_4_start_from_120976763	Wilcox.test	-0.17	1.13743e-06	0.000834875
3091	2	GO	anaphase-promoting complex-dependent catabolic process	PSME2	Chromosom_14_start_from_24612574	Wilcox.test	0.2	8.742e-05	0.0436226
3092	2	GO	anaphase-promoting complex-dependent catabolic process	PTTG1	Chromosom_5_start_from_159848829	Wilcox.test	0.31	5.49252e-21	9.16702e-18
3093	2	GO	anaphase-promoting complex-dependent catabolic process	UBE2S	Chromosom_19_start_from_55912652	Wilcox.test	0.61	1.02349e-71	3.35296e-68
3094	2	GO	anaphase-promoting complex-dependent catabolic process	CCNB1	Chromosom_5_start_from_68462837	Wilcox.test	-0.23	2.33348e-13	2.93085e-10
3095	2	GO	ncRNA processing	RPS2	Chromosom_16_start_from_2012053	Wilcox.test	0.96	2.73612e-123	1.12701e-119
3096	2	GO	ncRNA processing	RPS15	Chromosom_19_start_from_1438358	Wilcox.test	2.34	2.5422e-224	1.18721e-220
3097	2	GO	ncRNA processing	RPL35	Chromosom_9_start_from_127620159	Wilcox.test	0.05	0.0156584	1
3098	2	GO	ncRNA processing	RPS9	Chromosom_19_start_from_54704610	Wilcox.test	0.65	1.11321e-70	3.56339e-67
3099	2	GO	ncRNA processing	RPL7A	Chromosom_9_start_from_136215069	Wilcox.test	0.28	1.27777e-39	2.90694e-36
3100	2	GO	ncRNA processing	RPS19	Chromosom_19_start_from_42363988	Wilcox.test	1.09	1.1675e-86	4.15164e-83
3101	2	GO	ncRNA processing	RPS14	Chromosom_5_start_from_149822753	Wilcox.test	0.1	0.000840992	0.273322
3102	2	GO	ncRNA processing	RPL26	Chromosom_17_start_from_8280838	Wilcox.test	0.11	3.6015e-09	3.18733e-06
3103	2	GO	ncRNA processing	RPS28	Chromosom_19_start_from_8386042	Wilcox.test	0.94	2.52518e-143	1.11133e-139
3104	2	GO	ncRNA processing	RPL14	Chromosom_3_start_from_40498783	Wilcox.test	-0.15	0.000214668	0.0950978
3105	2	GO	ncRNA processing	RPS6	Chromosom_9_start_from_19375713	Wilcox.test	-0.23	1.62088e-12	1.84943e-09
3106	2	GO	ncRNA processing	RPS24	Chromosom_10_start_from_79793518	Wilcox.test	-0.4	1.01202e-21	1.71942e-18
3107	2	GO	ncRNA processing	RPS16	Chromosom_19_start_from_39923847	Wilcox.test	1.61	8.12595e-117	3.28207e-113
3108	2	GO	ncRNA processing	RPL11	Chromosom_1_start_from_24018269	Wilcox.test	0.59	9.99593e-65	2.97579e-61
3109	2	GO	ncRNA processing	RPL10A	Chromosom_6_start_from_35436185	Wilcox.test	0.75	1.60684e-132	6.92389e-129
3110	2	GO	ncRNA processing	RPS21	Chromosom_20_start_from_60962172	Wilcox.test	2.02	4.97613e-132	2.13128e-128
3111	2	GO	ncRNA processing	RPS27	Chromosom_1_start_from_153963235	Wilcox.test	0.62	6.99276e-60	1.9314e-56
3112	2	GO	ncRNA processing	RPL35A	Chromosom_3_start_from_197676858	Wilcox.test	-0.44	2.17147e-11	2.18016e-08
3113	2	GO	ncRNA processing	RPL27	Chromosom_17_start_from_41150290	Wilcox.test	0.26	2.09139e-22	3.64321e-19
3114	2	GO	ncRNA processing	RPS7	Chromosom_2_start_from_3622795	Wilcox.test	0.75	3.16333e-44	7.50975e-41
3115	2	GO	ncRNA processing	RPL7	Chromosom_8_start_from_74202506	Wilcox.test	-0.25	1.42246e-10	1.29871e-07
3116	2	GO	ncRNA processing	RPS8	Chromosom_1_start_from_45240923	Wilcox.test	0.4	2.70082e-55	7.16257e-52
3117	2	GO	ncRNA processing	RPL5	Chromosom_1_start_from_93297582	Wilcox.test	-2.19	1.2798e-149	5.72581e-146
3118	2	GO	ncRNA processing	PA2G4	Chromosom_12_start_from_56498103	Wilcox.test	1.67	5.96168e-228	2.81093e-224
3119	2	GO	regulation of translation	RPLP1	Chromosom_15_start_from_69745123	Wilcox.test	0.22	1.68377e-24	3.13012e-21
3120	2	GO	regulation of translation	RPS9	Chromosom_19_start_from_54704610	Wilcox.test	0.65	1.11321e-70	3.56339e-67
3121	2	GO	regulation of translation	RPL13A	Chromosom_19_start_from_49990811	Wilcox.test	1.26	1.57328e-184	7.27956e-181
3122	2	GO	regulation of translation	RPS3	Chromosom_11_start_from_75110530	Wilcox.test	0.21	1.60468e-15	2.26742e-12
3123	2	GO	regulation of translation	RPS14	Chromosom_5_start_from_149822753	Wilcox.test	0.1	0.000840992	0.273322
3124	2	GO	regulation of translation	RPL26	Chromosom_17_start_from_8280838	Wilcox.test	0.11	3.6015e-09	3.18733e-06
3125	2	GO	regulation of translation	NPM1	Chromosom_5_start_from_170814120	Wilcox.test	0.44	6.81862e-39	1.49532e-35
3126	2	GO	regulation of translation	GAPDH	Chromosom_12_start_from_6643093	Wilcox.test	0.92	4.96546e-91	1.77912e-87
3127	2	GO	regulation of translation	RPL10	Chromosom_X_start_from_153618315	Wilcox.test	NaN	4.96546e-91	1.77912e-87
3128	2	GO	regulation of translation	RPL38	Chromosom_17_start_from_72199721	Wilcox.test	0	0.0358346	1
3129	2	GO	regulation of translation	RPS4X	Chromosom_X_start_from_71475529	Wilcox.test	NaN	0.0358346	1
3130	2	GO	regulation of translation	EIF1	Chromosom_17_start_from_39845137	Wilcox.test	0.64	1.50198e-100	5.64444e-97
3131	2	GO	regulation of translation	VIM	Chromosom_10_start_from_17270258	Wilcox.test	-1.43	1.56172e-72	5.16618e-69
3132	2	GO	regulation of translation	RPL22	Chromosom_1_start_from_6241329	Wilcox.test	0.38	1.33121e-53	3.48378e-50
3133	2	GO	regulation of translation	RPL5	Chromosom_1_start_from_93297582	Wilcox.test	-2.19	1.2798e-149	5.72581e-146
3134	2	GO	regulation of translation	EIF5A	Chromosom_17_start_from_7210318	Wilcox.test	0.69	1.37798e-85	4.85323e-82
3135	2	GO	regulation of translation	EEF2	Chromosom_19_start_from_3976054	Wilcox.test	1.39	1.30601e-189	6.05335e-186
3136	2	GO	regulation of translation	EIF3K	Chromosom_19_start_from_39109735	Wilcox.test	1.4	3.226e-105	1.2662e-101
3137	2	GO	regulation of translation	UQCC2	Chromosom_6_start_from_33662070	Wilcox.test	0.74	1.33742e-111	5.30153e-108
3138	2	GO	regulation of translation	PA2G4	Chromosom_12_start_from_56498103	Wilcox.test	1.67	5.96168e-228	2.81093e-224
3139	2	GO	regulation of translation	TYMS	Chromosom_18_start_from_657604	Wilcox.test	-0.1	0.000594137	0.196065
3140	2	GO	regulation of translation	PABPC1	Chromosom_8_start_from_101698044	Wilcox.test	-0.69	3.32955e-20	5.17413e-17
3141	2	GO	regulation of translation	CDK4	Chromosom_12_start_from_58141510	Wilcox.test	0.64	8.90413e-53	2.31062e-49
3142	2	GO	regulation of translation	EIF3E	Chromosom_8_start_from_109213445	Wilcox.test	-0.73	5.10819e-26	9.68514e-23
3143	2	GO	regulation of translation	IGFBP5	Chromosom_2_start_from_217536828	No	NA	NA	NA
3144	2	GO	ncRNA metabolic process	RPS2	Chromosom_16_start_from_2012053	Wilcox.test	0.96	2.73612e-123	1.12701e-119
3145	2	GO	ncRNA metabolic process	RPS15	Chromosom_19_start_from_1438358	Wilcox.test	2.34	2.5422e-224	1.18721e-220
3146	2	GO	ncRNA metabolic process	RPL35	Chromosom_9_start_from_127620159	Wilcox.test	0.05	0.0156584	1
3147	2	GO	ncRNA metabolic process	RPS9	Chromosom_19_start_from_54704610	Wilcox.test	0.65	1.11321e-70	3.56339e-67
3148	2	GO	ncRNA metabolic process	RPL7A	Chromosom_9_start_from_136215069	Wilcox.test	0.28	1.27777e-39	2.90694e-36
3149	2	GO	ncRNA metabolic process	RPS19	Chromosom_19_start_from_42363988	Wilcox.test	1.09	1.1675e-86	4.15164e-83
3150	2	GO	ncRNA metabolic process	RPS14	Chromosom_5_start_from_149822753	Wilcox.test	0.1	0.000840992	0.273322
3151	2	GO	ncRNA metabolic process	RPL26	Chromosom_17_start_from_8280838	Wilcox.test	0.11	3.6015e-09	3.18733e-06
3152	2	GO	ncRNA metabolic process	RPS28	Chromosom_19_start_from_8386042	Wilcox.test	0.94	2.52518e-143	1.11133e-139
3153	2	GO	ncRNA metabolic process	RPL14	Chromosom_3_start_from_40498783	Wilcox.test	-0.15	0.000214668	0.0950978
3154	2	GO	ncRNA metabolic process	RPS6	Chromosom_9_start_from_19375713	Wilcox.test	-0.23	1.62088e-12	1.84943e-09
3155	2	GO	ncRNA metabolic process	RPS24	Chromosom_10_start_from_79793518	Wilcox.test	-0.4	1.01202e-21	1.71942e-18
3156	2	GO	ncRNA metabolic process	RPS16	Chromosom_19_start_from_39923847	Wilcox.test	1.61	8.12595e-117	3.28207e-113
3157	2	GO	ncRNA metabolic process	RPL11	Chromosom_1_start_from_24018269	Wilcox.test	0.59	9.99593e-65	2.97579e-61
3158	2	GO	ncRNA metabolic process	RPL10A	Chromosom_6_start_from_35436185	Wilcox.test	0.75	1.60684e-132	6.92389e-129
3159	2	GO	ncRNA metabolic process	RPS21	Chromosom_20_start_from_60962172	Wilcox.test	2.02	4.97613e-132	2.13128e-128
3160	2	GO	ncRNA metabolic process	RPS27	Chromosom_1_start_from_153963235	Wilcox.test	0.62	6.99276e-60	1.9314e-56
3161	2	GO	ncRNA metabolic process	RPL35A	Chromosom_3_start_from_197676858	Wilcox.test	-0.44	2.17147e-11	2.18016e-08
3162	2	GO	ncRNA metabolic process	RPL27	Chromosom_17_start_from_41150290	Wilcox.test	0.26	2.09139e-22	3.64321e-19
3163	2	GO	ncRNA metabolic process	RPS7	Chromosom_2_start_from_3622795	Wilcox.test	0.75	3.16333e-44	7.50975e-41
3164	2	GO	ncRNA metabolic process	RPL7	Chromosom_8_start_from_74202506	Wilcox.test	-0.25	1.42246e-10	1.29871e-07
3165	2	GO	ncRNA metabolic process	RPS8	Chromosom_1_start_from_45240923	Wilcox.test	0.4	2.70082e-55	7.16257e-52
3166	2	GO	ncRNA metabolic process	RAN	Chromosom_12_start_from_131356424	Wilcox.test	0.03	0.0370136	1
3167	2	GO	ncRNA metabolic process	RPL5	Chromosom_1_start_from_93297582	Wilcox.test	-2.19	1.2798e-149	5.72581e-146
3168	2	GO	ncRNA metabolic process	PA2G4	Chromosom_12_start_from_56498103	Wilcox.test	1.67	5.96168e-228	2.81093e-224
3169	2	GO	ncRNA metabolic process	PPA1	Chromosom_10_start_from_71962586	Wilcox.test	-0.19	6.28081e-07	0.000484879
3170	2	GO	regulation of ubiquitin protein ligase activity	RPL11	Chromosom_1_start_from_24018269	Wilcox.test	0.59	9.99593e-65	2.97579e-61
3171	2	GO	regulation of ubiquitin protein ligase activity	RPS7	Chromosom_2_start_from_3622795	Wilcox.test	0.75	3.16333e-44	7.50975e-41
3172	2	GO	regulation of ubiquitin protein ligase activity	RPL23	Chromosom_17_start_from_37004118	Wilcox.test	0.49	1.71693e-69	5.39632e-66
3173	2	GO	regulation of ubiquitin protein ligase activity	RPL5	Chromosom_1_start_from_93297582	Wilcox.test	-2.19	1.2798e-149	5.72581e-146
3174	2	GO	regulation of ubiquitin protein ligase activity	CDC20	Chromosom_1_start_from_43824626	Wilcox.test	0.42	1.85219e-62	5.27319e-59
3175	2	GO	regulation of ubiquitin protein ligase activity	MAD2L1	Chromosom_4_start_from_120976763	Wilcox.test	-0.17	1.13743e-06	0.000834875
3176	2	GO	regulation of ubiquitin protein ligase activity	UBE2S	Chromosom_19_start_from_55912652	Wilcox.test	0.61	1.02349e-71	3.35296e-68
3177	2	GO	regulation of cellular amide metabolic process	RPLP1	Chromosom_15_start_from_69745123	Wilcox.test	0.22	1.68377e-24	3.13012e-21
3178	2	GO	regulation of cellular amide metabolic process	RPS9	Chromosom_19_start_from_54704610	Wilcox.test	0.65	1.11321e-70	3.56339e-67
3179	2	GO	regulation of cellular amide metabolic process	RPL13A	Chromosom_19_start_from_49990811	Wilcox.test	1.26	1.57328e-184	7.27956e-181
3180	2	GO	regulation of cellular amide metabolic process	RPS3	Chromosom_11_start_from_75110530	Wilcox.test	0.21	1.60468e-15	2.26742e-12
3181	2	GO	regulation of cellular amide metabolic process	RPS14	Chromosom_5_start_from_149822753	Wilcox.test	0.1	0.000840992	0.273322
3182	2	GO	regulation of cellular amide metabolic process	RPL26	Chromosom_17_start_from_8280838	Wilcox.test	0.11	3.6015e-09	3.18733e-06
3183	2	GO	regulation of cellular amide metabolic process	NPM1	Chromosom_5_start_from_170814120	Wilcox.test	0.44	6.81862e-39	1.49532e-35
3184	2	GO	regulation of cellular amide metabolic process	GAPDH	Chromosom_12_start_from_6643093	Wilcox.test	0.92	4.96546e-91	1.77912e-87
3185	2	GO	regulation of cellular amide metabolic process	RPL10	Chromosom_X_start_from_153618315	Wilcox.test	NaN	4.96546e-91	1.77912e-87
3186	2	GO	regulation of cellular amide metabolic process	RPL38	Chromosom_17_start_from_72199721	Wilcox.test	0	0.0358346	1
3187	2	GO	regulation of cellular amide metabolic process	RPS4X	Chromosom_X_start_from_71475529	Wilcox.test	NaN	0.0358346	1
3188	2	GO	regulation of cellular amide metabolic process	EIF1	Chromosom_17_start_from_39845137	Wilcox.test	0.64	1.50198e-100	5.64444e-97
3189	2	GO	regulation of cellular amide metabolic process	VIM	Chromosom_10_start_from_17270258	Wilcox.test	-1.43	1.56172e-72	5.16618e-69
3190	2	GO	regulation of cellular amide metabolic process	RPL22	Chromosom_1_start_from_6241329	Wilcox.test	0.38	1.33121e-53	3.48378e-50
3191	2	GO	regulation of cellular amide metabolic process	RPL5	Chromosom_1_start_from_93297582	Wilcox.test	-2.19	1.2798e-149	5.72581e-146
3192	2	GO	regulation of cellular amide metabolic process	EIF5A	Chromosom_17_start_from_7210318	Wilcox.test	0.69	1.37798e-85	4.85323e-82
3193	2	GO	regulation of cellular amide metabolic process	EEF2	Chromosom_19_start_from_3976054	Wilcox.test	1.39	1.30601e-189	6.05335e-186
3194	2	GO	regulation of cellular amide metabolic process	EIF3K	Chromosom_19_start_from_39109735	Wilcox.test	1.4	3.226e-105	1.2662e-101
3195	2	GO	regulation of cellular amide metabolic process	UQCC2	Chromosom_6_start_from_33662070	Wilcox.test	0.74	1.33742e-111	5.30153e-108
3196	2	GO	regulation of cellular amide metabolic process	PA2G4	Chromosom_12_start_from_56498103	Wilcox.test	1.67	5.96168e-228	2.81093e-224
3197	2	GO	regulation of cellular amide metabolic process	TYMS	Chromosom_18_start_from_657604	Wilcox.test	-0.1	0.000594137	0.196065
3198	2	GO	regulation of cellular amide metabolic process	PABPC1	Chromosom_8_start_from_101698044	Wilcox.test	-0.69	3.32955e-20	5.17413e-17
3199	2	GO	regulation of cellular amide metabolic process	CDK4	Chromosom_12_start_from_58141510	Wilcox.test	0.64	8.90413e-53	2.31062e-49
3200	2	GO	regulation of cellular amide metabolic process	EIF3E	Chromosom_8_start_from_109213445	Wilcox.test	-0.73	5.10819e-26	9.68514e-23
3201	2	GO	regulation of cellular amide metabolic process	IGFBP5	Chromosom_2_start_from_217536828	No	NA	NA	NA
3202	2	GO	cytoplasmic translational initiation	RPL13A	Chromosom_19_start_from_49990811	Wilcox.test	1.26	1.57328e-184	7.27956e-181
3203	2	GO	cytoplasmic translational initiation	EIF4A1	Chromosom_17_start_from_7476024	Wilcox.test	0.48	4.35857e-55	1.14456e-51
3204	2	GO	cytoplasmic translational initiation	EIF3K	Chromosom_19_start_from_39109735	Wilcox.test	1.4	3.226e-105	1.2662e-101
3205	2	GO	cytoplasmic translational initiation	EIF3I	Chromosom_1_start_from_32687529	Wilcox.test	0.95	1.71414e-84	6.02179e-81
3206	2	GO	cytoplasmic translational initiation	EIF3F	Chromosom_11_start_from_7991798	Wilcox.test	0.18	3.0113e-11	2.92698e-08
3207	2	GO	cytoplasmic translational initiation	EIF3G	Chromosom_19_start_from_10225693	Wilcox.test	1.05	1.69434e-133	7.35681e-130
3208	2	GO	cytoplasmic translational initiation	EIF3M	Chromosom_11_start_from_32605344	Wilcox.test	-0.23	3.45658e-17	4.94636e-14
3209	2	GO	cytoplasmic translational initiation	EIF3E	Chromosom_8_start_from_109213445	Wilcox.test	-0.73	5.10819e-26	9.68514e-23
3210	2	GO	formation of cytoplasmic translation initiation complex	EIF3K	Chromosom_19_start_from_39109735	Wilcox.test	1.4	3.226e-105	1.2662e-101
3211	2	GO	formation of cytoplasmic translation initiation complex	EIF3I	Chromosom_1_start_from_32687529	Wilcox.test	0.95	1.71414e-84	6.02179e-81
3212	2	GO	formation of cytoplasmic translation initiation complex	EIF3F	Chromosom_11_start_from_7991798	Wilcox.test	0.18	3.0113e-11	2.92698e-08
3213	2	GO	formation of cytoplasmic translation initiation complex	EIF3G	Chromosom_19_start_from_10225693	Wilcox.test	1.05	1.69434e-133	7.35681e-130
3214	2	GO	formation of cytoplasmic translation initiation complex	EIF3M	Chromosom_11_start_from_32605344	Wilcox.test	-0.23	3.45658e-17	4.94636e-14
3215	2	GO	formation of cytoplasmic translation initiation complex	EIF3E	Chromosom_8_start_from_109213445	Wilcox.test	-0.73	5.10819e-26	9.68514e-23
3216	2	GO	regulation of mRNA metabolic process	YBX1	Chromosom_1_start_from_43148098	Wilcox.test	0.41	4.05284e-57	1.09305e-53
3217	2	GO	regulation of mRNA metabolic process	RPS27A	Chromosom_2_start_from_55459039	Wilcox.test	-0.28	8.22067e-28	1.61043e-24
3218	2	GO	regulation of mRNA metabolic process	UBA52	Chromosom_19_start_from_18682540	Wilcox.test	0.77	8.74306e-102	3.40892e-98
3219	2	GO	regulation of mRNA metabolic process	NPM1	Chromosom_5_start_from_170814120	Wilcox.test	0.44	6.81862e-39	1.49532e-35
3220	2	GO	regulation of mRNA metabolic process	PSMA7	Chromosom_20_start_from_60711791	Wilcox.test	2.02	4.97613e-132	2.13128e-128
3221	2	GO	regulation of mRNA metabolic process	HNRNPA1	Chromosom_12_start_from_54673977	Wilcox.test	1.32	1.74913e-179	7.99004e-176
3222	2	GO	regulation of mRNA metabolic process	VIM	Chromosom_10_start_from_17270258	Wilcox.test	-1.43	1.56172e-72	5.16618e-69
3223	2	GO	regulation of mRNA metabolic process	PSMD8	Chromosom_19_start_from_38865176	Wilcox.test	1.28	1.21713e-98	4.55329e-95
3224	2	GO	regulation of mRNA metabolic process	PSMB6	Chromosom_17_start_from_4699439	Wilcox.test	0.48	1.49652e-63	4.34141e-60
3225	2	GO	regulation of mRNA metabolic process	SET	Chromosom_9_start_from_131445703	Wilcox.test	0.12	1.23555e-11	1.25779e-08
3226	2	GO	regulation of mRNA metabolic process	PSMB3	Chromosom_17_start_from_36908989	Wilcox.test	0.48	4.69288e-68	1.44071e-64
3227	2	GO	regulation of mRNA metabolic process	APEX1	Chromosom_14_start_from_20923350	Wilcox.test	0.48	1.24579e-20	1.97458e-17
3228	2	GO	regulation of mRNA metabolic process	PABPC1	Chromosom_8_start_from_101698044	Wilcox.test	-0.69	3.32955e-20	5.17413e-17
3229	2	GO	regulation of mRNA metabolic process	SRSF2	Chromosom_17_start_from_74730197	Wilcox.test	0.43	7.1795e-58	1.94493e-54
3230	2	GO	regulation of mRNA metabolic process	SRSF3	Chromosom_6_start_from_36562145	Wilcox.test	0.67	8.56897e-120	3.47386e-116
3231	2	GO	regulation of mRNA metabolic process	PSME2	Chromosom_14_start_from_24612574	Wilcox.test	0.2	8.742e-05	0.0436226
3232	2	GO	regulation of mRNA metabolic process	RBMX	Chromosom_X_start_from_135930163	Wilcox.test	NaN	8.742e-05	0.0436226
3233	2	GO	regulation of mRNA metabolic process	CCNB1	Chromosom_5_start_from_68462837	Wilcox.test	-0.23	2.33348e-13	2.93085e-10
3234	2	GO	regulation of mRNA metabolic process	HNRNPM	Chromosom_19_start_from_8509651	Wilcox.test	0.95	1.18088e-143	5.21004e-140
3235	2	GO	regulation of mRNA stability	YBX1	Chromosom_1_start_from_43148098	Wilcox.test	0.41	4.05284e-57	1.09305e-53
3236	2	GO	regulation of mRNA stability	RPS27A	Chromosom_2_start_from_55459039	Wilcox.test	-0.28	8.22067e-28	1.61043e-24
3237	2	GO	regulation of mRNA stability	UBA52	Chromosom_19_start_from_18682540	Wilcox.test	0.77	8.74306e-102	3.40892e-98
3238	2	GO	regulation of mRNA stability	NPM1	Chromosom_5_start_from_170814120	Wilcox.test	0.44	6.81862e-39	1.49532e-35
3239	2	GO	regulation of mRNA stability	PSMA7	Chromosom_20_start_from_60711791	Wilcox.test	2.02	4.97613e-132	2.13128e-128
3240	2	GO	regulation of mRNA stability	VIM	Chromosom_10_start_from_17270258	Wilcox.test	-1.43	1.56172e-72	5.16618e-69
3241	2	GO	regulation of mRNA stability	PSMD8	Chromosom_19_start_from_38865176	Wilcox.test	1.28	1.21713e-98	4.55329e-95
3242	2	GO	regulation of mRNA stability	PSMB6	Chromosom_17_start_from_4699439	Wilcox.test	0.48	1.49652e-63	4.34141e-60
3243	2	GO	regulation of mRNA stability	SET	Chromosom_9_start_from_131445703	Wilcox.test	0.12	1.23555e-11	1.25779e-08
3244	2	GO	regulation of mRNA stability	PSMB3	Chromosom_17_start_from_36908989	Wilcox.test	0.48	4.69288e-68	1.44071e-64
3245	2	GO	regulation of mRNA stability	APEX1	Chromosom_14_start_from_20923350	Wilcox.test	0.48	1.24579e-20	1.97458e-17
3246	2	GO	regulation of mRNA stability	PABPC1	Chromosom_8_start_from_101698044	Wilcox.test	-0.69	3.32955e-20	5.17413e-17
3247	2	GO	regulation of mRNA stability	PSME2	Chromosom_14_start_from_24612574	Wilcox.test	0.2	8.742e-05	0.0436226
3248	2	GO	regulation of mRNA stability	HNRNPM	Chromosom_19_start_from_8509651	Wilcox.test	0.95	1.18088e-143	5.21004e-140
3249	2	GO	positive regulation of translation	RPS9	Chromosom_19_start_from_54704610	Wilcox.test	0.65	1.11321e-70	3.56339e-67
3250	2	GO	positive regulation of translation	RPL26	Chromosom_17_start_from_8280838	Wilcox.test	0.11	3.6015e-09	3.18733e-06
3251	2	GO	positive regulation of translation	NPM1	Chromosom_5_start_from_170814120	Wilcox.test	0.44	6.81862e-39	1.49532e-35
3252	2	GO	positive regulation of translation	RPS4X	Chromosom_X_start_from_71475529	Wilcox.test	NaN	6.81862e-39	1.49532e-35
3253	2	GO	positive regulation of translation	VIM	Chromosom_10_start_from_17270258	Wilcox.test	-1.43	1.56172e-72	5.16618e-69
3254	2	GO	positive regulation of translation	RPL5	Chromosom_1_start_from_93297582	Wilcox.test	-2.19	1.2798e-149	5.72581e-146
3255	2	GO	positive regulation of translation	EIF5A	Chromosom_17_start_from_7210318	Wilcox.test	0.69	1.37798e-85	4.85323e-82
3256	2	GO	positive regulation of translation	EEF2	Chromosom_19_start_from_3976054	Wilcox.test	1.39	1.30601e-189	6.05335e-186
3257	2	GO	positive regulation of translation	UQCC2	Chromosom_6_start_from_33662070	Wilcox.test	0.74	1.33742e-111	5.30153e-108
3258	2	GO	positive regulation of translation	PABPC1	Chromosom_8_start_from_101698044	Wilcox.test	-0.69	3.32955e-20	5.17413e-17
3259	2	GO	positive regulation of translation	CDK4	Chromosom_12_start_from_58141510	Wilcox.test	0.64	8.90413e-53	2.31062e-49
3260	2	GO	positive regulation of translation	EIF3E	Chromosom_8_start_from_109213445	Wilcox.test	-0.73	5.10819e-26	9.68514e-23
3261	2	GO	regulation of RNA stability	YBX1	Chromosom_1_start_from_43148098	Wilcox.test	0.41	4.05284e-57	1.09305e-53
3262	2	GO	regulation of RNA stability	RPS27A	Chromosom_2_start_from_55459039	Wilcox.test	-0.28	8.22067e-28	1.61043e-24
3263	2	GO	regulation of RNA stability	UBA52	Chromosom_19_start_from_18682540	Wilcox.test	0.77	8.74306e-102	3.40892e-98
3264	2	GO	regulation of RNA stability	NPM1	Chromosom_5_start_from_170814120	Wilcox.test	0.44	6.81862e-39	1.49532e-35
3265	2	GO	regulation of RNA stability	PSMA7	Chromosom_20_start_from_60711791	Wilcox.test	2.02	4.97613e-132	2.13128e-128
3266	2	GO	regulation of RNA stability	VIM	Chromosom_10_start_from_17270258	Wilcox.test	-1.43	1.56172e-72	5.16618e-69
3267	2	GO	regulation of RNA stability	PSMD8	Chromosom_19_start_from_38865176	Wilcox.test	1.28	1.21713e-98	4.55329e-95
3268	2	GO	regulation of RNA stability	PSMB6	Chromosom_17_start_from_4699439	Wilcox.test	0.48	1.49652e-63	4.34141e-60
3269	2	GO	regulation of RNA stability	SET	Chromosom_9_start_from_131445703	Wilcox.test	0.12	1.23555e-11	1.25779e-08
3270	2	GO	regulation of RNA stability	PSMB3	Chromosom_17_start_from_36908989	Wilcox.test	0.48	4.69288e-68	1.44071e-64
3271	2	GO	regulation of RNA stability	APEX1	Chromosom_14_start_from_20923350	Wilcox.test	0.48	1.24579e-20	1.97458e-17
3272	2	GO	regulation of RNA stability	PABPC1	Chromosom_8_start_from_101698044	Wilcox.test	-0.69	3.32955e-20	5.17413e-17
3273	2	GO	regulation of RNA stability	PSME2	Chromosom_14_start_from_24612574	Wilcox.test	0.2	8.742e-05	0.0436226
3274	2	GO	regulation of RNA stability	HNRNPM	Chromosom_19_start_from_8509651	Wilcox.test	0.95	1.18088e-143	5.21004e-140
3275	2	GO	regulation of ubiquitin-protein transferase activity	RPS2	Chromosom_16_start_from_2012053	Wilcox.test	0.96	2.73612e-123	1.12701e-119
3276	2	GO	regulation of ubiquitin-protein transferase activity	RPL11	Chromosom_1_start_from_24018269	Wilcox.test	0.59	9.99593e-65	2.97579e-61
3277	2	GO	regulation of ubiquitin-protein transferase activity	RPS7	Chromosom_2_start_from_3622795	Wilcox.test	0.75	3.16333e-44	7.50975e-41
3278	2	GO	regulation of ubiquitin-protein transferase activity	RPL23	Chromosom_17_start_from_37004118	Wilcox.test	0.49	1.71693e-69	5.39632e-66
3279	2	GO	regulation of ubiquitin-protein transferase activity	RPL5	Chromosom_1_start_from_93297582	Wilcox.test	-2.19	1.2798e-149	5.72581e-146
3280	2	GO	regulation of ubiquitin-protein transferase activity	CDC20	Chromosom_1_start_from_43824626	Wilcox.test	0.42	1.85219e-62	5.27319e-59
3281	2	GO	regulation of ubiquitin-protein transferase activity	MAD2L1	Chromosom_4_start_from_120976763	Wilcox.test	-0.17	1.13743e-06	0.000834875
3282	2	GO	regulation of ubiquitin-protein transferase activity	UBE2S	Chromosom_19_start_from_55912652	Wilcox.test	0.61	1.02349e-71	3.35296e-68
3283	2	GO	regulation of mRNA catabolic process	YBX1	Chromosom_1_start_from_43148098	Wilcox.test	0.41	4.05284e-57	1.09305e-53
3284	2	GO	regulation of mRNA catabolic process	RPS27A	Chromosom_2_start_from_55459039	Wilcox.test	-0.28	8.22067e-28	1.61043e-24
3285	2	GO	regulation of mRNA catabolic process	UBA52	Chromosom_19_start_from_18682540	Wilcox.test	0.77	8.74306e-102	3.40892e-98
3286	2	GO	regulation of mRNA catabolic process	NPM1	Chromosom_5_start_from_170814120	Wilcox.test	0.44	6.81862e-39	1.49532e-35
3287	2	GO	regulation of mRNA catabolic process	PSMA7	Chromosom_20_start_from_60711791	Wilcox.test	2.02	4.97613e-132	2.13128e-128
3288	2	GO	regulation of mRNA catabolic process	VIM	Chromosom_10_start_from_17270258	Wilcox.test	-1.43	1.56172e-72	5.16618e-69
3289	2	GO	regulation of mRNA catabolic process	PSMD8	Chromosom_19_start_from_38865176	Wilcox.test	1.28	1.21713e-98	4.55329e-95
3290	2	GO	regulation of mRNA catabolic process	PSMB6	Chromosom_17_start_from_4699439	Wilcox.test	0.48	1.49652e-63	4.34141e-60
3291	2	GO	regulation of mRNA catabolic process	SET	Chromosom_9_start_from_131445703	Wilcox.test	0.12	1.23555e-11	1.25779e-08
3292	2	GO	regulation of mRNA catabolic process	PSMB3	Chromosom_17_start_from_36908989	Wilcox.test	0.48	4.69288e-68	1.44071e-64
3293	2	GO	regulation of mRNA catabolic process	APEX1	Chromosom_14_start_from_20923350	Wilcox.test	0.48	1.24579e-20	1.97458e-17
3294	2	GO	regulation of mRNA catabolic process	PABPC1	Chromosom_8_start_from_101698044	Wilcox.test	-0.69	3.32955e-20	5.17413e-17
3295	2	GO	regulation of mRNA catabolic process	PSME2	Chromosom_14_start_from_24612574	Wilcox.test	0.2	8.742e-05	0.0436226
3296	2	GO	regulation of mRNA catabolic process	HNRNPM	Chromosom_19_start_from_8509651	Wilcox.test	0.95	1.18088e-143	5.21004e-140
3297	2	GO	mitotic nuclear division	RPL24	Chromosom_3_start_from_101399935	Wilcox.test	-0.38	9.4428e-39	2.03303e-35
3298	2	GO	mitotic nuclear division	RAN	Chromosom_12_start_from_131356424	Wilcox.test	0.03	0.0370136	1
3299	2	GO	mitotic nuclear division	BIRC5	Chromosom_17_start_from_76210267	Wilcox.test	0.46	1.93513e-68	5.9544e-65
3300	2	GO	mitotic nuclear division	ANAPC11	Chromosom_17_start_from_79848666	Wilcox.test	1.03	3.1287e-125	1.29904e-121
3301	2	GO	mitotic nuclear division	NUSAP1	Chromosom_15_start_from_41624892	No	NA	NA	NA
3302	2	GO	mitotic nuclear division	CDC20	Chromosom_1_start_from_43824626	Wilcox.test	0.42	1.85219e-62	5.27319e-59
3303	2	GO	mitotic nuclear division	MKI67	Chromosom_10_start_from_129894923	Wilcox.test	0.12	0.0267058	1
3304	2	GO	mitotic nuclear division	NUF2	Chromosom_1_start_from_163236366	Wilcox.test	-0.67	1.90327e-38	4.02543e-35
3305	2	GO	mitotic nuclear division	MAD2L1	Chromosom_4_start_from_120976763	Wilcox.test	-0.17	1.13743e-06	0.000834875
3306	2	GO	mitotic nuclear division	PTTG1	Chromosom_5_start_from_159848829	Wilcox.test	0.31	5.49252e-21	9.16702e-18
3307	2	GO	mitotic nuclear division	UBE2S	Chromosom_19_start_from_55912652	Wilcox.test	0.61	1.02349e-71	3.35296e-68
3308	2	GO	mitotic nuclear division	CENPF	Chromosom_1_start_from_214776538	Wilcox.test	-0.38	4.77691e-14	6.24342e-11
3309	2	GO	mitotic nuclear division	RANBP1	Chromosom_22_start_from_20103461	Wilcox.test	0.25	4.14556e-24	7.61953e-21
3310	2	GO	mitotic nuclear division	PRC1	Chromosom_15_start_from_91509270	Wilcox.test	-0.22	3.19841e-05	0.0189666
3311	2	GO	mitotic nuclear division	CCNB1	Chromosom_5_start_from_68462837	Wilcox.test	-0.23	2.33348e-13	2.93085e-10
3312	2	GO	mitotic nuclear division	TPX2	Chromosom_20_start_from_30327074	Wilcox.test	0.21	6.50081e-13	7.49544e-10
3313	2	GO	cell cycle G2/M phase transition	NPM1	Chromosom_5_start_from_170814120	Wilcox.test	0.44	6.81862e-39	1.49532e-35
3314	2	GO	cell cycle G2/M phase transition	PSMA7	Chromosom_20_start_from_60711791	Wilcox.test	2.02	4.97613e-132	2.13128e-128
3315	2	GO	cell cycle G2/M phase transition	CDC25B	Chromosom_20_start_from_3767578	Wilcox.test	0.62	1.15242e-45	2.79232e-42
3316	2	GO	cell cycle G2/M phase transition	PSMD8	Chromosom_19_start_from_38865176	Wilcox.test	1.28	1.21713e-98	4.55329e-95
3317	2	GO	cell cycle G2/M phase transition	CCNB2	Chromosom_15_start_from_59397277	Wilcox.test	-0.14	2.33828e-05	0.0140531
3318	2	GO	cell cycle G2/M phase transition	CALM3	Chromosom_19_start_from_47104331	Wilcox.test	0.91	2.41887e-70	7.6775e-67
3319	2	GO	cell cycle G2/M phase transition	PSMB6	Chromosom_17_start_from_4699439	Wilcox.test	0.48	1.49652e-63	4.34141e-60
3320	2	GO	cell cycle G2/M phase transition	PSMB3	Chromosom_17_start_from_36908989	Wilcox.test	0.48	4.69288e-68	1.44071e-64
3321	2	GO	cell cycle G2/M phase transition	TUBB	Chromosom_6_start_from_30687978	Wilcox.test	0.16	0.0357357	1
3322	2	GO	cell cycle G2/M phase transition	CCND1	Chromosom_11_start_from_69455855	Wilcox.test	0.78	1.15348e-64	3.3774e-61
3323	2	GO	cell cycle G2/M phase transition	CDK4	Chromosom_12_start_from_58141510	Wilcox.test	0.64	8.90413e-53	2.31062e-49
3324	2	GO	cell cycle G2/M phase transition	PSME2	Chromosom_14_start_from_24612574	Wilcox.test	0.2	8.742e-05	0.0436226
3325	2	GO	cell cycle G2/M phase transition	CENPF	Chromosom_1_start_from_214776538	Wilcox.test	-0.38	4.77691e-14	6.24342e-11
3326	2	GO	cell cycle G2/M phase transition	DCTN3	Chromosom_9_start_from_34613548	No	NA	NA	NA
3327	2	GO	cell cycle G2/M phase transition	CCNB1	Chromosom_5_start_from_68462837	Wilcox.test	-0.23	2.33348e-13	2.93085e-10
3328	2	GO	cell cycle G2/M phase transition	TPX2	Chromosom_20_start_from_30327074	Wilcox.test	0.21	6.50081e-13	7.49544e-10
3329	2	GO	positive regulation of cellular amide metabolic process	RPS9	Chromosom_19_start_from_54704610	Wilcox.test	0.65	1.11321e-70	3.56339e-67
3330	2	GO	positive regulation of cellular amide metabolic process	RPL26	Chromosom_17_start_from_8280838	Wilcox.test	0.11	3.6015e-09	3.18733e-06
3331	2	GO	positive regulation of cellular amide metabolic process	NPM1	Chromosom_5_start_from_170814120	Wilcox.test	0.44	6.81862e-39	1.49532e-35
3332	2	GO	positive regulation of cellular amide metabolic process	RPS4X	Chromosom_X_start_from_71475529	Wilcox.test	NaN	6.81862e-39	1.49532e-35
3333	2	GO	positive regulation of cellular amide metabolic process	VIM	Chromosom_10_start_from_17270258	Wilcox.test	-1.43	1.56172e-72	5.16618e-69
3334	2	GO	positive regulation of cellular amide metabolic process	RPL5	Chromosom_1_start_from_93297582	Wilcox.test	-2.19	1.2798e-149	5.72581e-146
3335	2	GO	positive regulation of cellular amide metabolic process	EIF5A	Chromosom_17_start_from_7210318	Wilcox.test	0.69	1.37798e-85	4.85323e-82
3336	2	GO	positive regulation of cellular amide metabolic process	EEF2	Chromosom_19_start_from_3976054	Wilcox.test	1.39	1.30601e-189	6.05335e-186
3337	2	GO	positive regulation of cellular amide metabolic process	UQCC2	Chromosom_6_start_from_33662070	Wilcox.test	0.74	1.33742e-111	5.30153e-108
3338	2	GO	positive regulation of cellular amide metabolic process	PABPC1	Chromosom_8_start_from_101698044	Wilcox.test	-0.69	3.32955e-20	5.17413e-17
3339	2	GO	positive regulation of cellular amide metabolic process	CDK4	Chromosom_12_start_from_58141510	Wilcox.test	0.64	8.90413e-53	2.31062e-49
3340	2	GO	positive regulation of cellular amide metabolic process	EIF3E	Chromosom_8_start_from_109213445	Wilcox.test	-0.73	5.10819e-26	9.68514e-23
3341	2	GO	regulation of cell cycle G2/M phase transition	NPM1	Chromosom_5_start_from_170814120	Wilcox.test	0.44	6.81862e-39	1.49532e-35
3342	2	GO	regulation of cell cycle G2/M phase transition	PSMA7	Chromosom_20_start_from_60711791	Wilcox.test	2.02	4.97613e-132	2.13128e-128
3343	2	GO	regulation of cell cycle G2/M phase transition	CDC25B	Chromosom_20_start_from_3767578	Wilcox.test	0.62	1.15242e-45	2.79232e-42
3344	2	GO	regulation of cell cycle G2/M phase transition	PSMD8	Chromosom_19_start_from_38865176	Wilcox.test	1.28	1.21713e-98	4.55329e-95
3345	2	GO	regulation of cell cycle G2/M phase transition	PSMB6	Chromosom_17_start_from_4699439	Wilcox.test	0.48	1.49652e-63	4.34141e-60
3346	2	GO	regulation of cell cycle G2/M phase transition	PSMB3	Chromosom_17_start_from_36908989	Wilcox.test	0.48	4.69288e-68	1.44071e-64
3347	2	GO	regulation of cell cycle G2/M phase transition	TUBB	Chromosom_6_start_from_30687978	Wilcox.test	0.16	0.0357357	1
3348	2	GO	regulation of cell cycle G2/M phase transition	CCND1	Chromosom_11_start_from_69455855	Wilcox.test	0.78	1.15348e-64	3.3774e-61
3349	2	GO	regulation of cell cycle G2/M phase transition	CDK4	Chromosom_12_start_from_58141510	Wilcox.test	0.64	8.90413e-53	2.31062e-49
3350	2	GO	regulation of cell cycle G2/M phase transition	PSME2	Chromosom_14_start_from_24612574	Wilcox.test	0.2	8.742e-05	0.0436226
3351	2	GO	regulation of cell cycle G2/M phase transition	CENPF	Chromosom_1_start_from_214776538	Wilcox.test	-0.38	4.77691e-14	6.24342e-11
3352	2	GO	regulation of cell cycle G2/M phase transition	DCTN3	Chromosom_9_start_from_34613548	No	NA	NA	NA
3353	2	GO	regulation of cell cycle G2/M phase transition	CCNB1	Chromosom_5_start_from_68462837	Wilcox.test	-0.23	2.33348e-13	2.93085e-10
3354	2	GO	regulation of cell cycle G2/M phase transition	TPX2	Chromosom_20_start_from_30327074	Wilcox.test	0.21	6.50081e-13	7.49544e-10
3355	2	GO	negative regulation of ubiquitin-protein transferase activity	RPL11	Chromosom_1_start_from_24018269	Wilcox.test	0.59	9.99593e-65	2.97579e-61
3356	2	GO	negative regulation of ubiquitin-protein transferase activity	RPS7	Chromosom_2_start_from_3622795	Wilcox.test	0.75	3.16333e-44	7.50975e-41
3357	2	GO	negative regulation of ubiquitin-protein transferase activity	RPL23	Chromosom_17_start_from_37004118	Wilcox.test	0.49	1.71693e-69	5.39632e-66
3358	2	GO	negative regulation of ubiquitin-protein transferase activity	RPL5	Chromosom_1_start_from_93297582	Wilcox.test	-2.19	1.2798e-149	5.72581e-146
3359	2	GO	negative regulation of ubiquitin-protein transferase activity	MAD2L1	Chromosom_4_start_from_120976763	Wilcox.test	-0.17	1.13743e-06	0.000834875
3360	2	GO	G2/M transition of mitotic cell cycle	PSMA7	Chromosom_20_start_from_60711791	Wilcox.test	2.02	4.97613e-132	2.13128e-128
3361	2	GO	G2/M transition of mitotic cell cycle	CDC25B	Chromosom_20_start_from_3767578	Wilcox.test	0.62	1.15242e-45	2.79232e-42
3362	2	GO	G2/M transition of mitotic cell cycle	PSMD8	Chromosom_19_start_from_38865176	Wilcox.test	1.28	1.21713e-98	4.55329e-95
3363	2	GO	G2/M transition of mitotic cell cycle	CCNB2	Chromosom_15_start_from_59397277	Wilcox.test	-0.14	2.33828e-05	0.0140531
3364	2	GO	G2/M transition of mitotic cell cycle	CALM3	Chromosom_19_start_from_47104331	Wilcox.test	0.91	2.41887e-70	7.6775e-67
3365	2	GO	G2/M transition of mitotic cell cycle	PSMB6	Chromosom_17_start_from_4699439	Wilcox.test	0.48	1.49652e-63	4.34141e-60
3366	2	GO	G2/M transition of mitotic cell cycle	PSMB3	Chromosom_17_start_from_36908989	Wilcox.test	0.48	4.69288e-68	1.44071e-64
3367	2	GO	G2/M transition of mitotic cell cycle	TUBB	Chromosom_6_start_from_30687978	Wilcox.test	0.16	0.0357357	1
3368	2	GO	G2/M transition of mitotic cell cycle	CCND1	Chromosom_11_start_from_69455855	Wilcox.test	0.78	1.15348e-64	3.3774e-61
3369	2	GO	G2/M transition of mitotic cell cycle	CDK4	Chromosom_12_start_from_58141510	Wilcox.test	0.64	8.90413e-53	2.31062e-49
3370	2	GO	G2/M transition of mitotic cell cycle	PSME2	Chromosom_14_start_from_24612574	Wilcox.test	0.2	8.742e-05	0.0436226
3371	2	GO	G2/M transition of mitotic cell cycle	CENPF	Chromosom_1_start_from_214776538	Wilcox.test	-0.38	4.77691e-14	6.24342e-11
3372	2	GO	G2/M transition of mitotic cell cycle	DCTN3	Chromosom_9_start_from_34613548	No	NA	NA	NA
3373	2	GO	G2/M transition of mitotic cell cycle	CCNB1	Chromosom_5_start_from_68462837	Wilcox.test	-0.23	2.33348e-13	2.93085e-10
3374	2	GO	G2/M transition of mitotic cell cycle	TPX2	Chromosom_20_start_from_30327074	Wilcox.test	0.21	6.50081e-13	7.49544e-10
3375	2	GO	regulation of G2/M transition of mitotic cell cycle	PSMA7	Chromosom_20_start_from_60711791	Wilcox.test	2.02	4.97613e-132	2.13128e-128
3376	2	GO	regulation of G2/M transition of mitotic cell cycle	CDC25B	Chromosom_20_start_from_3767578	Wilcox.test	0.62	1.15242e-45	2.79232e-42
3377	2	GO	regulation of G2/M transition of mitotic cell cycle	PSMD8	Chromosom_19_start_from_38865176	Wilcox.test	1.28	1.21713e-98	4.55329e-95
3378	2	GO	regulation of G2/M transition of mitotic cell cycle	PSMB6	Chromosom_17_start_from_4699439	Wilcox.test	0.48	1.49652e-63	4.34141e-60
3379	2	GO	regulation of G2/M transition of mitotic cell cycle	PSMB3	Chromosom_17_start_from_36908989	Wilcox.test	0.48	4.69288e-68	1.44071e-64
3380	2	GO	regulation of G2/M transition of mitotic cell cycle	TUBB	Chromosom_6_start_from_30687978	Wilcox.test	0.16	0.0357357	1
3381	2	GO	regulation of G2/M transition of mitotic cell cycle	CCND1	Chromosom_11_start_from_69455855	Wilcox.test	0.78	1.15348e-64	3.3774e-61
3382	2	GO	regulation of G2/M transition of mitotic cell cycle	CDK4	Chromosom_12_start_from_58141510	Wilcox.test	0.64	8.90413e-53	2.31062e-49
3383	2	GO	regulation of G2/M transition of mitotic cell cycle	PSME2	Chromosom_14_start_from_24612574	Wilcox.test	0.2	8.742e-05	0.0436226
3384	2	GO	regulation of G2/M transition of mitotic cell cycle	CENPF	Chromosom_1_start_from_214776538	Wilcox.test	-0.38	4.77691e-14	6.24342e-11
3385	2	GO	regulation of G2/M transition of mitotic cell cycle	DCTN3	Chromosom_9_start_from_34613548	No	NA	NA	NA
3386	2	GO	regulation of G2/M transition of mitotic cell cycle	CCNB1	Chromosom_5_start_from_68462837	Wilcox.test	-0.23	2.33348e-13	2.93085e-10
3387	2	GO	regulation of G2/M transition of mitotic cell cycle	TPX2	Chromosom_20_start_from_30327074	Wilcox.test	0.21	6.50081e-13	7.49544e-10
3388	2	GO	nuclear division	RPL24	Chromosom_3_start_from_101399935	Wilcox.test	-0.38	9.4428e-39	2.03303e-35
3389	2	GO	nuclear division	RAN	Chromosom_12_start_from_131356424	Wilcox.test	0.03	0.0370136	1
3390	2	GO	nuclear division	CDC25B	Chromosom_20_start_from_3767578	Wilcox.test	0.62	1.15242e-45	2.79232e-42
3391	2	GO	nuclear division	BIRC5	Chromosom_17_start_from_76210267	Wilcox.test	0.46	1.93513e-68	5.9544e-65
3392	2	GO	nuclear division	ANAPC11	Chromosom_17_start_from_79848666	Wilcox.test	1.03	3.1287e-125	1.29904e-121
3393	2	GO	nuclear division	NUSAP1	Chromosom_15_start_from_41624892	No	NA	NA	NA
3394	2	GO	nuclear division	CDC20	Chromosom_1_start_from_43824626	Wilcox.test	0.42	1.85219e-62	5.27319e-59
3395	2	GO	nuclear division	TOP2A	Chromosom_17_start_from_38544768	Wilcox.test	0.62	1.51249e-101	5.79585e-98
3396	2	GO	nuclear division	MKI67	Chromosom_10_start_from_129894923	Wilcox.test	0.12	0.0267058	1
3397	2	GO	nuclear division	NUF2	Chromosom_1_start_from_163236366	Wilcox.test	-0.67	1.90327e-38	4.02543e-35
3398	2	GO	nuclear division	MAD2L1	Chromosom_4_start_from_120976763	Wilcox.test	-0.17	1.13743e-06	0.000834875
3399	2	GO	nuclear division	PTTG1	Chromosom_5_start_from_159848829	Wilcox.test	0.31	5.49252e-21	9.16702e-18
3400	2	GO	nuclear division	UBE2S	Chromosom_19_start_from_55912652	Wilcox.test	0.61	1.02349e-71	3.35296e-68
3401	2	GO	nuclear division	CENPF	Chromosom_1_start_from_214776538	Wilcox.test	-0.38	4.77691e-14	6.24342e-11
3402	2	GO	nuclear division	CKS2	Chromosom_9_start_from_91926113	Wilcox.test	-1.42	1.82754e-69	5.67087e-66
3403	2	GO	nuclear division	RANBP1	Chromosom_22_start_from_20103461	Wilcox.test	0.25	4.14556e-24	7.61953e-21
3404	2	GO	nuclear division	PRC1	Chromosom_15_start_from_91509270	Wilcox.test	-0.22	3.19841e-05	0.0189666
3405	2	GO	nuclear division	CCNB1	Chromosom_5_start_from_68462837	Wilcox.test	-0.23	2.33348e-13	2.93085e-10
3406	2	GO	nuclear division	TPX2	Chromosom_20_start_from_30327074	Wilcox.test	0.21	6.50081e-13	7.49544e-10
3407	2	GO	negative regulation of mitotic cell cycle	RPL26	Chromosom_17_start_from_8280838	Wilcox.test	0.11	3.6015e-09	3.18733e-06
3408	2	GO	negative regulation of mitotic cell cycle	RPL24	Chromosom_3_start_from_101399935	Wilcox.test	-0.38	9.4428e-39	2.03303e-35
3409	2	GO	negative regulation of mitotic cell cycle	RPS6	Chromosom_9_start_from_19375713	Wilcox.test	-0.23	1.62088e-12	1.84943e-09
3410	2	GO	negative regulation of mitotic cell cycle	PSMA7	Chromosom_20_start_from_60711791	Wilcox.test	2.02	4.97613e-132	2.13128e-128
3411	2	GO	negative regulation of mitotic cell cycle	PSMD8	Chromosom_19_start_from_38865176	Wilcox.test	1.28	1.21713e-98	4.55329e-95
3412	2	GO	negative regulation of mitotic cell cycle	CDC20	Chromosom_1_start_from_43824626	Wilcox.test	0.42	1.85219e-62	5.27319e-59
3413	2	GO	negative regulation of mitotic cell cycle	PSMB6	Chromosom_17_start_from_4699439	Wilcox.test	0.48	1.49652e-63	4.34141e-60
3414	2	GO	negative regulation of mitotic cell cycle	PSMB3	Chromosom_17_start_from_36908989	Wilcox.test	0.48	4.69288e-68	1.44071e-64
3415	2	GO	negative regulation of mitotic cell cycle	TOP2A	Chromosom_17_start_from_38544768	Wilcox.test	0.62	1.51249e-101	5.79585e-98
3416	2	GO	negative regulation of mitotic cell cycle	CCND1	Chromosom_11_start_from_69455855	Wilcox.test	0.78	1.15348e-64	3.3774e-61
3417	2	GO	negative regulation of mitotic cell cycle	PRMT1	Chromosom_19_start_from_50179043	Wilcox.test	1.17	1.44747e-173	6.54401e-170
3418	2	GO	negative regulation of mitotic cell cycle	CDK4	Chromosom_12_start_from_58141510	Wilcox.test	0.64	8.90413e-53	2.31062e-49
3419	2	GO	negative regulation of mitotic cell cycle	MAD2L1	Chromosom_4_start_from_120976763	Wilcox.test	-0.17	1.13743e-06	0.000834875
3420	2	GO	negative regulation of mitotic cell cycle	PSME2	Chromosom_14_start_from_24612574	Wilcox.test	0.2	8.742e-05	0.0436226
3421	2	GO	negative regulation of mitotic cell cycle	PTTG1	Chromosom_5_start_from_159848829	Wilcox.test	0.31	5.49252e-21	9.16702e-18
3422	2	GO	negative regulation of mitotic cell cycle	CENPF	Chromosom_1_start_from_214776538	Wilcox.test	-0.38	4.77691e-14	6.24342e-11
3423	2	GO	negative regulation of mitotic cell cycle	CCNB1	Chromosom_5_start_from_68462837	Wilcox.test	-0.23	2.33348e-13	2.93085e-10
3424	2	GO	RNA splicing, via transesterification reactions with bulged adenosine as nucleophile	YBX1	Chromosom_1_start_from_43148098	Wilcox.test	0.41	4.05284e-57	1.09305e-53
3425	2	GO	RNA splicing, via transesterification reactions with bulged adenosine as nucleophile	HNRNPA1	Chromosom_12_start_from_54673977	Wilcox.test	1.32	1.74913e-179	7.99004e-176
3426	2	GO	RNA splicing, via transesterification reactions with bulged adenosine as nucleophile	SNRPE	Chromosom_1_start_from_203830731	Wilcox.test	-0.57	8.12476e-50	2.05069e-46
3427	2	GO	RNA splicing, via transesterification reactions with bulged adenosine as nucleophile	LSM7	Chromosom_19_start_from_2321516	Wilcox.test	2.19	4.15369e-241	1.96179e-237
3428	2	GO	RNA splicing, via transesterification reactions with bulged adenosine as nucleophile	SNRPB	Chromosom_20_start_from_2442280	Wilcox.test	0.8	9.20712e-48	2.28889e-44
3429	2	GO	RNA splicing, via transesterification reactions with bulged adenosine as nucleophile	SNRPF	Chromosom_12_start_from_96252706	Wilcox.test	-0.5	3.83189e-09	3.21495e-06
3430	2	GO	RNA splicing, via transesterification reactions with bulged adenosine as nucleophile	SNRPD2	Chromosom_19_start_from_46190712	Wilcox.test	0.73	3.92478e-45	9.43125e-42
3431	2	GO	RNA splicing, via transesterification reactions with bulged adenosine as nucleophile	SF3B5	Chromosom_6_start_from_144416018	Wilcox.test	-0.77	8.21535e-67	2.46296e-63
3432	2	GO	RNA splicing, via transesterification reactions with bulged adenosine as nucleophile	SNRPG	Chromosom_2_start_from_70508494	No	NA	NA	NA
3433	2	GO	RNA splicing, via transesterification reactions with bulged adenosine as nucleophile	LSM4	Chromosom_19_start_from_18417040	Wilcox.test	0.88	5.18467e-121	2.11535e-117
3434	2	GO	RNA splicing, via transesterification reactions with bulged adenosine as nucleophile	LSM5	Chromosom_7_start_from_32524951	Wilcox.test	-0.13	0.000871505	0.273322
3435	2	GO	RNA splicing, via transesterification reactions with bulged adenosine as nucleophile	PABPC1	Chromosom_8_start_from_101698044	Wilcox.test	-0.69	3.32955e-20	5.17413e-17
3436	2	GO	RNA splicing, via transesterification reactions with bulged adenosine as nucleophile	SRSF2	Chromosom_17_start_from_74730197	Wilcox.test	0.43	7.1795e-58	1.94493e-54
3437	2	GO	RNA splicing, via transesterification reactions with bulged adenosine as nucleophile	POLR2L	Chromosom_11_start_from_837356	Wilcox.test	0.97	1.14867e-98	4.3075e-95
3438	2	GO	RNA splicing, via transesterification reactions with bulged adenosine as nucleophile	SNRPD1	Chromosom_18_start_from_19192228	Wilcox.test	-0.76	9.33557e-70	2.94724e-66
3439	2	GO	RNA splicing, via transesterification reactions with bulged adenosine as nucleophile	SRSF3	Chromosom_6_start_from_36562145	Wilcox.test	0.67	8.56897e-120	3.47386e-116
3440	2	GO	RNA splicing, via transesterification reactions with bulged adenosine as nucleophile	RBMX	Chromosom_X_start_from_135930163	Wilcox.test	NaN	8.56897e-120	3.47386e-116
3441	2	GO	RNA splicing, via transesterification reactions with bulged adenosine as nucleophile	HNRNPM	Chromosom_19_start_from_8509651	Wilcox.test	0.95	1.18088e-143	5.21004e-140
3442	2	GO	mRNA splicing, via spliceosome	YBX1	Chromosom_1_start_from_43148098	Wilcox.test	0.41	4.05284e-57	1.09305e-53
3443	2	GO	mRNA splicing, via spliceosome	HNRNPA1	Chromosom_12_start_from_54673977	Wilcox.test	1.32	1.74913e-179	7.99004e-176
3444	2	GO	mRNA splicing, via spliceosome	SNRPE	Chromosom_1_start_from_203830731	Wilcox.test	-0.57	8.12476e-50	2.05069e-46
3445	2	GO	mRNA splicing, via spliceosome	LSM7	Chromosom_19_start_from_2321516	Wilcox.test	2.19	4.15369e-241	1.96179e-237
3446	2	GO	mRNA splicing, via spliceosome	SNRPB	Chromosom_20_start_from_2442280	Wilcox.test	0.8	9.20712e-48	2.28889e-44
3447	2	GO	mRNA splicing, via spliceosome	SNRPF	Chromosom_12_start_from_96252706	Wilcox.test	-0.5	3.83189e-09	3.21495e-06
3448	2	GO	mRNA splicing, via spliceosome	SNRPD2	Chromosom_19_start_from_46190712	Wilcox.test	0.73	3.92478e-45	9.43125e-42
3449	2	GO	mRNA splicing, via spliceosome	SF3B5	Chromosom_6_start_from_144416018	Wilcox.test	-0.77	8.21535e-67	2.46296e-63
3450	2	GO	mRNA splicing, via spliceosome	SNRPG	Chromosom_2_start_from_70508494	No	NA	NA	NA
3451	2	GO	mRNA splicing, via spliceosome	LSM4	Chromosom_19_start_from_18417040	Wilcox.test	0.88	5.18467e-121	2.11535e-117
3452	2	GO	mRNA splicing, via spliceosome	LSM5	Chromosom_7_start_from_32524951	Wilcox.test	-0.13	0.000871505	0.273322
3453	2	GO	mRNA splicing, via spliceosome	PABPC1	Chromosom_8_start_from_101698044	Wilcox.test	-0.69	3.32955e-20	5.17413e-17
3454	2	GO	mRNA splicing, via spliceosome	SRSF2	Chromosom_17_start_from_74730197	Wilcox.test	0.43	7.1795e-58	1.94493e-54
3455	2	GO	mRNA splicing, via spliceosome	POLR2L	Chromosom_11_start_from_837356	Wilcox.test	0.97	1.14867e-98	4.3075e-95
3456	2	GO	mRNA splicing, via spliceosome	SNRPD1	Chromosom_18_start_from_19192228	Wilcox.test	-0.76	9.33557e-70	2.94724e-66
3457	2	GO	mRNA splicing, via spliceosome	SRSF3	Chromosom_6_start_from_36562145	Wilcox.test	0.67	8.56897e-120	3.47386e-116
3458	2	GO	mRNA splicing, via spliceosome	RBMX	Chromosom_X_start_from_135930163	Wilcox.test	NaN	8.56897e-120	3.47386e-116
3459	2	GO	mRNA splicing, via spliceosome	HNRNPM	Chromosom_19_start_from_8509651	Wilcox.test	0.95	1.18088e-143	5.21004e-140
3460	2	GO	protein localization to nuclear body	CCT2	Chromosom_12_start_from_69979114	Wilcox.test	-0.35	4.12072e-39	9.18095e-36
3461	2	GO	protein localization to nuclear body	CCT3	Chromosom_1_start_from_156278759	Wilcox.test	0.23	1.05181e-06	0.000809895
3462	2	GO	protein localization to nuclear body	CCT7	Chromosom_2_start_from_73460548	Wilcox.test	0.04	0.0340243	1
3463	2	GO	protein localization to nuclear body	CCT5	Chromosom_5_start_from_10250033	Wilcox.test	-0.58	1.2334e-47	3.04772e-44
3464	2	GO	positive regulation of establishment of protein localization to telomere	CCT2	Chromosom_12_start_from_69979114	Wilcox.test	-0.35	4.12072e-39	9.18095e-36
3465	2	GO	positive regulation of establishment of protein localization to telomere	CCT3	Chromosom_1_start_from_156278759	Wilcox.test	0.23	1.05181e-06	0.000809895
3466	2	GO	positive regulation of establishment of protein localization to telomere	CCT7	Chromosom_2_start_from_73460548	Wilcox.test	0.04	0.0340243	1
3467	2	GO	positive regulation of establishment of protein localization to telomere	CCT5	Chromosom_5_start_from_10250033	Wilcox.test	-0.58	1.2334e-47	3.04772e-44
3468	2	GO	protein localization to Cajal body	CCT2	Chromosom_12_start_from_69979114	Wilcox.test	-0.35	4.12072e-39	9.18095e-36
3469	2	GO	protein localization to Cajal body	CCT3	Chromosom_1_start_from_156278759	Wilcox.test	0.23	1.05181e-06	0.000809895
3470	2	GO	protein localization to Cajal body	CCT7	Chromosom_2_start_from_73460548	Wilcox.test	0.04	0.0340243	1
3471	2	GO	protein localization to Cajal body	CCT5	Chromosom_5_start_from_10250033	Wilcox.test	-0.58	1.2334e-47	3.04772e-44
3472	2	GO	RNA splicing, via transesterification reactions	YBX1	Chromosom_1_start_from_43148098	Wilcox.test	0.41	4.05284e-57	1.09305e-53
3473	2	GO	RNA splicing, via transesterification reactions	HNRNPA1	Chromosom_12_start_from_54673977	Wilcox.test	1.32	1.74913e-179	7.99004e-176
3474	2	GO	RNA splicing, via transesterification reactions	SNRPE	Chromosom_1_start_from_203830731	Wilcox.test	-0.57	8.12476e-50	2.05069e-46
3475	2	GO	RNA splicing, via transesterification reactions	LSM7	Chromosom_19_start_from_2321516	Wilcox.test	2.19	4.15369e-241	1.96179e-237
3476	2	GO	RNA splicing, via transesterification reactions	SNRPB	Chromosom_20_start_from_2442280	Wilcox.test	0.8	9.20712e-48	2.28889e-44
3477	2	GO	RNA splicing, via transesterification reactions	SNRPF	Chromosom_12_start_from_96252706	Wilcox.test	-0.5	3.83189e-09	3.21495e-06
3478	2	GO	RNA splicing, via transesterification reactions	SNRPD2	Chromosom_19_start_from_46190712	Wilcox.test	0.73	3.92478e-45	9.43125e-42
3479	2	GO	RNA splicing, via transesterification reactions	SF3B5	Chromosom_6_start_from_144416018	Wilcox.test	-0.77	8.21535e-67	2.46296e-63
3480	2	GO	RNA splicing, via transesterification reactions	SNRPG	Chromosom_2_start_from_70508494	No	NA	NA	NA
3481	2	GO	RNA splicing, via transesterification reactions	LSM4	Chromosom_19_start_from_18417040	Wilcox.test	0.88	5.18467e-121	2.11535e-117
3482	2	GO	RNA splicing, via transesterification reactions	LSM5	Chromosom_7_start_from_32524951	Wilcox.test	-0.13	0.000871505	0.273322
3483	2	GO	RNA splicing, via transesterification reactions	PABPC1	Chromosom_8_start_from_101698044	Wilcox.test	-0.69	3.32955e-20	5.17413e-17
3484	2	GO	RNA splicing, via transesterification reactions	SRSF2	Chromosom_17_start_from_74730197	Wilcox.test	0.43	7.1795e-58	1.94493e-54
3485	2	GO	RNA splicing, via transesterification reactions	POLR2L	Chromosom_11_start_from_837356	Wilcox.test	0.97	1.14867e-98	4.3075e-95
3486	2	GO	RNA splicing, via transesterification reactions	SNRPD1	Chromosom_18_start_from_19192228	Wilcox.test	-0.76	9.33557e-70	2.94724e-66
3487	2	GO	RNA splicing, via transesterification reactions	SRSF3	Chromosom_6_start_from_36562145	Wilcox.test	0.67	8.56897e-120	3.47386e-116
3488	2	GO	RNA splicing, via transesterification reactions	RBMX	Chromosom_X_start_from_135930163	Wilcox.test	NaN	8.56897e-120	3.47386e-116
3489	2	GO	RNA splicing, via transesterification reactions	HNRNPM	Chromosom_19_start_from_8509651	Wilcox.test	0.95	1.18088e-143	5.21004e-140
3490	2	GO	protein stabilization	RPL11	Chromosom_1_start_from_24018269	Wilcox.test	0.59	9.99593e-65	2.97579e-61
3491	2	GO	protein stabilization	GAPDH	Chromosom_12_start_from_6643093	Wilcox.test	0.92	4.96546e-91	1.77912e-87
3492	2	GO	protein stabilization	RPS7	Chromosom_2_start_from_3622795	Wilcox.test	0.75	3.16333e-44	7.50975e-41
3493	2	GO	protein stabilization	RPL23	Chromosom_17_start_from_37004118	Wilcox.test	0.49	1.71693e-69	5.39632e-66
3494	2	GO	protein stabilization	RPL5	Chromosom_1_start_from_93297582	Wilcox.test	-2.19	1.2798e-149	5.72581e-146
3495	2	GO	protein stabilization	CCT2	Chromosom_12_start_from_69979114	Wilcox.test	-0.35	4.12072e-39	9.18095e-36
3496	2	GO	protein stabilization	CCT3	Chromosom_1_start_from_156278759	Wilcox.test	0.23	1.05181e-06	0.000809895
3497	2	GO	protein stabilization	CCT7	Chromosom_2_start_from_73460548	Wilcox.test	0.04	0.0340243	1
3498	2	GO	protein stabilization	TESC	Chromosom_12_start_from_117476728	Wilcox.test	0.59	1.9766e-88	7.03671e-85
3499	2	GO	protein stabilization	PHB	Chromosom_17_start_from_47481414	No	NA	NA	NA
3500	2	GO	protein stabilization	CCT5	Chromosom_5_start_from_10250033	Wilcox.test	-0.58	1.2334e-47	3.04772e-44
3501	2	GO	protein stabilization	PFN1	Chromosom_17_start_from_4848947	Wilcox.test	0.52	5.1978e-71	1.69188e-67
3502	2	GO	spliceosomal snRNP assembly	SNRPE	Chromosom_1_start_from_203830731	Wilcox.test	-0.57	8.12476e-50	2.05069e-46
3503	2	GO	spliceosomal snRNP assembly	SNRPB	Chromosom_20_start_from_2442280	Wilcox.test	0.8	9.20712e-48	2.28889e-44
3504	2	GO	spliceosomal snRNP assembly	SNRPF	Chromosom_12_start_from_96252706	Wilcox.test	-0.5	3.83189e-09	3.21495e-06
3505	2	GO	spliceosomal snRNP assembly	SNRPD2	Chromosom_19_start_from_46190712	Wilcox.test	0.73	3.92478e-45	9.43125e-42
3506	2	GO	spliceosomal snRNP assembly	SNRPG	Chromosom_2_start_from_70508494	No	NA	NA	NA
3507	2	GO	spliceosomal snRNP assembly	LSM4	Chromosom_19_start_from_18417040	Wilcox.test	0.88	5.18467e-121	2.11535e-117
3508	2	GO	spliceosomal snRNP assembly	SNRPD1	Chromosom_18_start_from_19192228	Wilcox.test	-0.76	9.33557e-70	2.94724e-66
3509	2	GO	RNA splicing	YBX1	Chromosom_1_start_from_43148098	Wilcox.test	0.41	4.05284e-57	1.09305e-53
3510	2	GO	RNA splicing	RPS26	Chromosom_12_start_from_56435637	Wilcox.test	1.66	1.47157e-227	6.92666e-224
3511	2	GO	RNA splicing	RPS13	Chromosom_11_start_from_17095936	Wilcox.test	-0.17	0.00101678	0.288765
3512	2	GO	RNA splicing	HNRNPA1	Chromosom_12_start_from_54673977	Wilcox.test	1.32	1.74913e-179	7.99004e-176
3513	2	GO	RNA splicing	SNRPE	Chromosom_1_start_from_203830731	Wilcox.test	-0.57	8.12476e-50	2.05069e-46
3514	2	GO	RNA splicing	LSM7	Chromosom_19_start_from_2321516	Wilcox.test	2.19	4.15369e-241	1.96179e-237
3515	2	GO	RNA splicing	SNRPB	Chromosom_20_start_from_2442280	Wilcox.test	0.8	9.20712e-48	2.28889e-44
3516	2	GO	RNA splicing	SNRPF	Chromosom_12_start_from_96252706	Wilcox.test	-0.5	3.83189e-09	3.21495e-06
3517	2	GO	RNA splicing	SNRPD2	Chromosom_19_start_from_46190712	Wilcox.test	0.73	3.92478e-45	9.43125e-42
3518	2	GO	RNA splicing	SF3B5	Chromosom_6_start_from_144416018	Wilcox.test	-0.77	8.21535e-67	2.46296e-63
3519	2	GO	RNA splicing	SNRPG	Chromosom_2_start_from_70508494	No	NA	NA	NA
3520	2	GO	RNA splicing	LSM4	Chromosom_19_start_from_18417040	Wilcox.test	0.88	5.18467e-121	2.11535e-117
3521	2	GO	RNA splicing	LSM5	Chromosom_7_start_from_32524951	Wilcox.test	-0.13	0.000871505	0.273322
3522	2	GO	RNA splicing	PABPC1	Chromosom_8_start_from_101698044	Wilcox.test	-0.69	3.32955e-20	5.17413e-17
3523	2	GO	RNA splicing	SRSF2	Chromosom_17_start_from_74730197	Wilcox.test	0.43	7.1795e-58	1.94493e-54
3524	2	GO	RNA splicing	POLR2L	Chromosom_11_start_from_837356	Wilcox.test	0.97	1.14867e-98	4.3075e-95
3525	2	GO	RNA splicing	SNRPD1	Chromosom_18_start_from_19192228	Wilcox.test	-0.76	9.33557e-70	2.94724e-66
3526	2	GO	RNA splicing	SRSF3	Chromosom_6_start_from_36562145	Wilcox.test	0.67	8.56897e-120	3.47386e-116
3527	2	GO	RNA splicing	RBMX	Chromosom_X_start_from_135930163	Wilcox.test	NaN	8.56897e-120	3.47386e-116
3528	2	GO	RNA splicing	HNRNPM	Chromosom_19_start_from_8509651	Wilcox.test	0.95	1.18088e-143	5.21004e-140
3529	2	GO	regulation of establishment of protein localization to telomere	CCT2	Chromosom_12_start_from_69979114	Wilcox.test	-0.35	4.12072e-39	9.18095e-36
3530	2	GO	regulation of establishment of protein localization to telomere	CCT3	Chromosom_1_start_from_156278759	Wilcox.test	0.23	1.05181e-06	0.000809895
3531	2	GO	regulation of establishment of protein localization to telomere	CCT7	Chromosom_2_start_from_73460548	Wilcox.test	0.04	0.0340243	1
3532	2	GO	regulation of establishment of protein localization to telomere	CCT5	Chromosom_5_start_from_10250033	Wilcox.test	-0.58	1.2334e-47	3.04772e-44
3533	2	GO	negative regulation of cell cycle process	RPL26	Chromosom_17_start_from_8280838	Wilcox.test	0.11	3.6015e-09	3.18733e-06
3534	2	GO	negative regulation of cell cycle process	NPM1	Chromosom_5_start_from_170814120	Wilcox.test	0.44	6.81862e-39	1.49532e-35
3535	2	GO	negative regulation of cell cycle process	PSMA7	Chromosom_20_start_from_60711791	Wilcox.test	2.02	4.97613e-132	2.13128e-128
3536	2	GO	negative regulation of cell cycle process	RPL23	Chromosom_17_start_from_37004118	Wilcox.test	0.49	1.71693e-69	5.39632e-66
3537	2	GO	negative regulation of cell cycle process	PSMD8	Chromosom_19_start_from_38865176	Wilcox.test	1.28	1.21713e-98	4.55329e-95
3538	2	GO	negative regulation of cell cycle process	CDC20	Chromosom_1_start_from_43824626	Wilcox.test	0.42	1.85219e-62	5.27319e-59
3539	2	GO	negative regulation of cell cycle process	PSMB6	Chromosom_17_start_from_4699439	Wilcox.test	0.48	1.49652e-63	4.34141e-60
3540	2	GO	negative regulation of cell cycle process	PSMB3	Chromosom_17_start_from_36908989	Wilcox.test	0.48	4.69288e-68	1.44071e-64
3541	2	GO	negative regulation of cell cycle process	CCND1	Chromosom_11_start_from_69455855	Wilcox.test	0.78	1.15348e-64	3.3774e-61
3542	2	GO	negative regulation of cell cycle process	PRMT1	Chromosom_19_start_from_50179043	Wilcox.test	1.17	1.44747e-173	6.54401e-170
3543	2	GO	negative regulation of cell cycle process	MIF	Chromosom_22_start_from_24236191	Wilcox.test	0.28	5.16202e-42	1.20017e-38
3544	2	GO	negative regulation of cell cycle process	CDK4	Chromosom_12_start_from_58141510	Wilcox.test	0.64	8.90413e-53	2.31062e-49
3545	2	GO	negative regulation of cell cycle process	MAD2L1	Chromosom_4_start_from_120976763	Wilcox.test	-0.17	1.13743e-06	0.000834875
3546	2	GO	negative regulation of cell cycle process	PSME2	Chromosom_14_start_from_24612574	Wilcox.test	0.2	8.742e-05	0.0436226
3547	2	GO	negative regulation of cell cycle process	PTTG1	Chromosom_5_start_from_159848829	Wilcox.test	0.31	5.49252e-21	9.16702e-18
3548	2	GO	negative regulation of cell cycle process	CENPF	Chromosom_1_start_from_214776538	Wilcox.test	-0.38	4.77691e-14	6.24342e-11
3549	2	GO	negative regulation of cell cycle process	CCNB1	Chromosom_5_start_from_68462837	Wilcox.test	-0.23	2.33348e-13	2.93085e-10
3550	2	GO	regulation of cell cycle phase transition	RPL26	Chromosom_17_start_from_8280838	Wilcox.test	0.11	3.6015e-09	3.18733e-06
3551	2	GO	regulation of cell cycle phase transition	NPM1	Chromosom_5_start_from_170814120	Wilcox.test	0.44	6.81862e-39	1.49532e-35
3552	2	GO	regulation of cell cycle phase transition	PSMA7	Chromosom_20_start_from_60711791	Wilcox.test	2.02	4.97613e-132	2.13128e-128
3553	2	GO	regulation of cell cycle phase transition	CDC25B	Chromosom_20_start_from_3767578	Wilcox.test	0.62	1.15242e-45	2.79232e-42
3554	2	GO	regulation of cell cycle phase transition	PSMD8	Chromosom_19_start_from_38865176	Wilcox.test	1.28	1.21713e-98	4.55329e-95
3555	2	GO	regulation of cell cycle phase transition	ANAPC11	Chromosom_17_start_from_79848666	Wilcox.test	1.03	3.1287e-125	1.29904e-121
3556	2	GO	regulation of cell cycle phase transition	CDC20	Chromosom_1_start_from_43824626	Wilcox.test	0.42	1.85219e-62	5.27319e-59
3557	2	GO	regulation of cell cycle phase transition	PSMB6	Chromosom_17_start_from_4699439	Wilcox.test	0.48	1.49652e-63	4.34141e-60
3558	2	GO	regulation of cell cycle phase transition	PSMB3	Chromosom_17_start_from_36908989	Wilcox.test	0.48	4.69288e-68	1.44071e-64
3559	2	GO	regulation of cell cycle phase transition	APEX1	Chromosom_14_start_from_20923350	Wilcox.test	0.48	1.24579e-20	1.97458e-17
3560	2	GO	regulation of cell cycle phase transition	TUBB	Chromosom_6_start_from_30687978	Wilcox.test	0.16	0.0357357	1
3561	2	GO	regulation of cell cycle phase transition	CCND1	Chromosom_11_start_from_69455855	Wilcox.test	0.78	1.15348e-64	3.3774e-61
3562	2	GO	regulation of cell cycle phase transition	PRMT1	Chromosom_19_start_from_50179043	Wilcox.test	1.17	1.44747e-173	6.54401e-170
3563	2	GO	regulation of cell cycle phase transition	CDK4	Chromosom_12_start_from_58141510	Wilcox.test	0.64	8.90413e-53	2.31062e-49
3564	2	GO	regulation of cell cycle phase transition	MAD2L1	Chromosom_4_start_from_120976763	Wilcox.test	-0.17	1.13743e-06	0.000834875
3565	2	GO	regulation of cell cycle phase transition	PSME2	Chromosom_14_start_from_24612574	Wilcox.test	0.2	8.742e-05	0.0436226
3566	2	GO	regulation of cell cycle phase transition	CENPF	Chromosom_1_start_from_214776538	Wilcox.test	-0.38	4.77691e-14	6.24342e-11
3567	2	GO	regulation of cell cycle phase transition	DCTN3	Chromosom_9_start_from_34613548	No	NA	NA	NA
3568	2	GO	regulation of cell cycle phase transition	CCNB1	Chromosom_5_start_from_68462837	Wilcox.test	-0.23	2.33348e-13	2.93085e-10
3569	2	GO	regulation of cell cycle phase transition	TPX2	Chromosom_20_start_from_30327074	Wilcox.test	0.21	6.50081e-13	7.49544e-10
3570	2	GO	microtubule cytoskeleton organization involved in mitosis	RAN	Chromosom_12_start_from_131356424	Wilcox.test	0.03	0.0370136	1
3571	2	GO	microtubule cytoskeleton organization involved in mitosis	STMN1	Chromosom_1_start_from_26210672	Wilcox.test	0.87	4.43778e-97	1.61668e-93
3572	2	GO	microtubule cytoskeleton organization involved in mitosis	BIRC5	Chromosom_17_start_from_76210267	Wilcox.test	0.46	1.93513e-68	5.9544e-65
3573	2	GO	microtubule cytoskeleton organization involved in mitosis	NUSAP1	Chromosom_15_start_from_41624892	No	NA	NA	NA
3574	2	GO	microtubule cytoskeleton organization involved in mitosis	CDC20	Chromosom_1_start_from_43824626	Wilcox.test	0.42	1.85219e-62	5.27319e-59
3575	2	GO	microtubule cytoskeleton organization involved in mitosis	NUF2	Chromosom_1_start_from_163236366	Wilcox.test	-0.67	1.90327e-38	4.02543e-35
3576	2	GO	microtubule cytoskeleton organization involved in mitosis	MAD2L1	Chromosom_4_start_from_120976763	Wilcox.test	-0.17	1.13743e-06	0.000834875
3577	2	GO	microtubule cytoskeleton organization involved in mitosis	PRC1	Chromosom_15_start_from_91509270	Wilcox.test	-0.22	3.19841e-05	0.0189666
3578	2	GO	microtubule cytoskeleton organization involved in mitosis	CCNB1	Chromosom_5_start_from_68462837	Wilcox.test	-0.23	2.33348e-13	2.93085e-10
3579	2	GO	microtubule cytoskeleton organization involved in mitosis	TPX2	Chromosom_20_start_from_30327074	Wilcox.test	0.21	6.50081e-13	7.49544e-10
3580	2	GO	regulation of mitotic cell cycle phase transition	RPL26	Chromosom_17_start_from_8280838	Wilcox.test	0.11	3.6015e-09	3.18733e-06
3581	2	GO	regulation of mitotic cell cycle phase transition	PSMA7	Chromosom_20_start_from_60711791	Wilcox.test	2.02	4.97613e-132	2.13128e-128
3582	2	GO	regulation of mitotic cell cycle phase transition	CDC25B	Chromosom_20_start_from_3767578	Wilcox.test	0.62	1.15242e-45	2.79232e-42
3583	2	GO	regulation of mitotic cell cycle phase transition	PSMD8	Chromosom_19_start_from_38865176	Wilcox.test	1.28	1.21713e-98	4.55329e-95
3584	2	GO	regulation of mitotic cell cycle phase transition	ANAPC11	Chromosom_17_start_from_79848666	Wilcox.test	1.03	3.1287e-125	1.29904e-121
3585	2	GO	regulation of mitotic cell cycle phase transition	CDC20	Chromosom_1_start_from_43824626	Wilcox.test	0.42	1.85219e-62	5.27319e-59
3586	2	GO	regulation of mitotic cell cycle phase transition	PSMB6	Chromosom_17_start_from_4699439	Wilcox.test	0.48	1.49652e-63	4.34141e-60
3587	2	GO	regulation of mitotic cell cycle phase transition	PSMB3	Chromosom_17_start_from_36908989	Wilcox.test	0.48	4.69288e-68	1.44071e-64
3588	2	GO	regulation of mitotic cell cycle phase transition	APEX1	Chromosom_14_start_from_20923350	Wilcox.test	0.48	1.24579e-20	1.97458e-17
3589	2	GO	regulation of mitotic cell cycle phase transition	TUBB	Chromosom_6_start_from_30687978	Wilcox.test	0.16	0.0357357	1
3590	2	GO	regulation of mitotic cell cycle phase transition	CCND1	Chromosom_11_start_from_69455855	Wilcox.test	0.78	1.15348e-64	3.3774e-61
3591	2	GO	regulation of mitotic cell cycle phase transition	PRMT1	Chromosom_19_start_from_50179043	Wilcox.test	1.17	1.44747e-173	6.54401e-170
3592	2	GO	regulation of mitotic cell cycle phase transition	CDK4	Chromosom_12_start_from_58141510	Wilcox.test	0.64	8.90413e-53	2.31062e-49
3593	2	GO	regulation of mitotic cell cycle phase transition	MAD2L1	Chromosom_4_start_from_120976763	Wilcox.test	-0.17	1.13743e-06	0.000834875
3594	2	GO	regulation of mitotic cell cycle phase transition	PSME2	Chromosom_14_start_from_24612574	Wilcox.test	0.2	8.742e-05	0.0436226
3595	2	GO	regulation of mitotic cell cycle phase transition	CENPF	Chromosom_1_start_from_214776538	Wilcox.test	-0.38	4.77691e-14	6.24342e-11
3596	2	GO	regulation of mitotic cell cycle phase transition	DCTN3	Chromosom_9_start_from_34613548	No	NA	NA	NA
3597	2	GO	regulation of mitotic cell cycle phase transition	CCNB1	Chromosom_5_start_from_68462837	Wilcox.test	-0.23	2.33348e-13	2.93085e-10
3598	2	GO	regulation of mitotic cell cycle phase transition	TPX2	Chromosom_20_start_from_30327074	Wilcox.test	0.21	6.50081e-13	7.49544e-10
3599	2	GO	regulation of establishment of protein localization to chromosome	CCT2	Chromosom_12_start_from_69979114	Wilcox.test	-0.35	4.12072e-39	9.18095e-36
3600	2	GO	regulation of establishment of protein localization to chromosome	CCT3	Chromosom_1_start_from_156278759	Wilcox.test	0.23	1.05181e-06	0.000809895
3601	2	GO	regulation of establishment of protein localization to chromosome	CCT7	Chromosom_2_start_from_73460548	Wilcox.test	0.04	0.0340243	1
3602	2	GO	regulation of establishment of protein localization to chromosome	CCT5	Chromosom_5_start_from_10250033	Wilcox.test	-0.58	1.2334e-47	3.04772e-44
3603	2	GO	positive regulation of protein localization to chromosome, telomeric region	CCT2	Chromosom_12_start_from_69979114	Wilcox.test	-0.35	4.12072e-39	9.18095e-36
3604	2	GO	positive regulation of protein localization to chromosome, telomeric region	CCT3	Chromosom_1_start_from_156278759	Wilcox.test	0.23	1.05181e-06	0.000809895
3605	2	GO	positive regulation of protein localization to chromosome, telomeric region	CCT7	Chromosom_2_start_from_73460548	Wilcox.test	0.04	0.0340243	1
3606	2	GO	positive regulation of protein localization to chromosome, telomeric region	CCT5	Chromosom_5_start_from_10250033	Wilcox.test	-0.58	1.2334e-47	3.04772e-44
3607	2	GO	protein localization to nucleoplasm	CCT2	Chromosom_12_start_from_69979114	Wilcox.test	-0.35	4.12072e-39	9.18095e-36
3608	2	GO	protein localization to nucleoplasm	CCT3	Chromosom_1_start_from_156278759	Wilcox.test	0.23	1.05181e-06	0.000809895
3609	2	GO	protein localization to nucleoplasm	CCT7	Chromosom_2_start_from_73460548	Wilcox.test	0.04	0.0340243	1
3610	2	GO	protein localization to nucleoplasm	CCT5	Chromosom_5_start_from_10250033	Wilcox.test	-0.58	1.2334e-47	3.04772e-44
3611	2	GO	organelle fission	RPL24	Chromosom_3_start_from_101399935	Wilcox.test	-0.38	9.4428e-39	2.03303e-35
3612	2	GO	organelle fission	RAN	Chromosom_12_start_from_131356424	Wilcox.test	0.03	0.0370136	1
3613	2	GO	organelle fission	CDC25B	Chromosom_20_start_from_3767578	Wilcox.test	0.62	1.15242e-45	2.79232e-42
3614	2	GO	organelle fission	BIRC5	Chromosom_17_start_from_76210267	Wilcox.test	0.46	1.93513e-68	5.9544e-65
3615	2	GO	organelle fission	ANAPC11	Chromosom_17_start_from_79848666	Wilcox.test	1.03	3.1287e-125	1.29904e-121
3616	2	GO	organelle fission	NUSAP1	Chromosom_15_start_from_41624892	No	NA	NA	NA
3617	2	GO	organelle fission	CDC20	Chromosom_1_start_from_43824626	Wilcox.test	0.42	1.85219e-62	5.27319e-59
3618	2	GO	organelle fission	TOP2A	Chromosom_17_start_from_38544768	Wilcox.test	0.62	1.51249e-101	5.79585e-98
3619	2	GO	organelle fission	MKI67	Chromosom_10_start_from_129894923	Wilcox.test	0.12	0.0267058	1
3620	2	GO	organelle fission	NUF2	Chromosom_1_start_from_163236366	Wilcox.test	-0.67	1.90327e-38	4.02543e-35
3621	2	GO	organelle fission	MAD2L1	Chromosom_4_start_from_120976763	Wilcox.test	-0.17	1.13743e-06	0.000834875
3622	2	GO	organelle fission	PTTG1	Chromosom_5_start_from_159848829	Wilcox.test	0.31	5.49252e-21	9.16702e-18
3623	2	GO	organelle fission	UBE2S	Chromosom_19_start_from_55912652	Wilcox.test	0.61	1.02349e-71	3.35296e-68
3624	2	GO	organelle fission	CENPF	Chromosom_1_start_from_214776538	Wilcox.test	-0.38	4.77691e-14	6.24342e-11
3625	2	GO	organelle fission	CKS2	Chromosom_9_start_from_91926113	Wilcox.test	-1.42	1.82754e-69	5.67087e-66
3626	2	GO	organelle fission	RANBP1	Chromosom_22_start_from_20103461	Wilcox.test	0.25	4.14556e-24	7.61953e-21
3627	2	GO	organelle fission	PRC1	Chromosom_15_start_from_91509270	Wilcox.test	-0.22	3.19841e-05	0.0189666
3628	2	GO	organelle fission	CCNB1	Chromosom_5_start_from_68462837	Wilcox.test	-0.23	2.33348e-13	2.93085e-10
3629	2	GO	organelle fission	TPX2	Chromosom_20_start_from_30327074	Wilcox.test	0.21	6.50081e-13	7.49544e-10
3630	2	GO	regulation of cellular amino acid metabolic process	PSMA7	Chromosom_20_start_from_60711791	Wilcox.test	2.02	4.97613e-132	2.13128e-128
3631	2	GO	regulation of cellular amino acid metabolic process	ODC1	Chromosom_2_start_from_10580094	Wilcox.test	0.3	4.72341e-26	8.9981e-23
3632	2	GO	regulation of cellular amino acid metabolic process	PSMD8	Chromosom_19_start_from_38865176	Wilcox.test	1.28	1.21713e-98	4.55329e-95
3633	2	GO	regulation of cellular amino acid metabolic process	PSMB6	Chromosom_17_start_from_4699439	Wilcox.test	0.48	1.49652e-63	4.34141e-60
3634	2	GO	regulation of cellular amino acid metabolic process	PSMB3	Chromosom_17_start_from_36908989	Wilcox.test	0.48	4.69288e-68	1.44071e-64
3635	2	GO	regulation of cellular amino acid metabolic process	OAZ1	Chromosom_19_start_from_2269485	Wilcox.test	2.19	1.91023e-241	9.03919e-238
3636	2	GO	regulation of cellular amino acid metabolic process	PSME2	Chromosom_14_start_from_24612574	Wilcox.test	0.2	8.742e-05	0.0436226
3637	2	GO	regulation of protein localization to chromosome, telomeric region	CCT2	Chromosom_12_start_from_69979114	Wilcox.test	-0.35	4.12072e-39	9.18095e-36
3638	2	GO	regulation of protein localization to chromosome, telomeric region	CCT3	Chromosom_1_start_from_156278759	Wilcox.test	0.23	1.05181e-06	0.000809895
3639	2	GO	regulation of protein localization to chromosome, telomeric region	CCT7	Chromosom_2_start_from_73460548	Wilcox.test	0.04	0.0340243	1
3640	2	GO	regulation of protein localization to chromosome, telomeric region	CCT5	Chromosom_5_start_from_10250033	Wilcox.test	-0.58	1.2334e-47	3.04772e-44
3641	2	GO	positive regulation of cell cycle	RPS15A	Chromosom_16_start_from_18792617	Wilcox.test	0.24	4.19685e-29	8.41888e-26
3642	2	GO	positive regulation of cell cycle	RPL26	Chromosom_17_start_from_8280838	Wilcox.test	0.11	3.6015e-09	3.18733e-06
3643	2	GO	positive regulation of cell cycle	NPM1	Chromosom_5_start_from_170814120	Wilcox.test	0.44	6.81862e-39	1.49532e-35
3644	2	GO	positive regulation of cell cycle	RPL23	Chromosom_17_start_from_37004118	Wilcox.test	0.49	1.71693e-69	5.39632e-66
3645	2	GO	positive regulation of cell cycle	CENPV	Chromosom_17_start_from_16245848	Wilcox.test	-0.12	0.00661537	1
3646	2	GO	positive regulation of cell cycle	CDC25B	Chromosom_20_start_from_3767578	Wilcox.test	0.62	1.15242e-45	2.79232e-42
3647	2	GO	positive regulation of cell cycle	ANAPC11	Chromosom_17_start_from_79848666	Wilcox.test	1.03	3.1287e-125	1.29904e-121
3648	2	GO	positive regulation of cell cycle	NUSAP1	Chromosom_15_start_from_41624892	No	NA	NA	NA
3649	2	GO	positive regulation of cell cycle	APEX1	Chromosom_14_start_from_20923350	Wilcox.test	0.48	1.24579e-20	1.97458e-17
3650	2	GO	positive regulation of cell cycle	CCND1	Chromosom_11_start_from_69455855	Wilcox.test	0.78	1.15348e-64	3.3774e-61
3651	2	GO	positive regulation of cell cycle	PRMT1	Chromosom_19_start_from_50179043	Wilcox.test	1.17	1.44747e-173	6.54401e-170
3652	2	GO	positive regulation of cell cycle	MIF	Chromosom_22_start_from_24236191	Wilcox.test	0.28	5.16202e-42	1.20017e-38
3653	2	GO	positive regulation of cell cycle	CDK4	Chromosom_12_start_from_58141510	Wilcox.test	0.64	8.90413e-53	2.31062e-49
3654	2	GO	positive regulation of cell cycle	MAD2L1	Chromosom_4_start_from_120976763	Wilcox.test	-0.17	1.13743e-06	0.000834875
3655	2	GO	positive regulation of cell cycle	CKS2	Chromosom_9_start_from_91926113	Wilcox.test	-1.42	1.82754e-69	5.67087e-66
3656	2	GO	positive regulation of cell cycle	RANBP1	Chromosom_22_start_from_20103461	Wilcox.test	0.25	4.14556e-24	7.61953e-21
3657	2	GO	positive regulation of cell cycle	CCNB1	Chromosom_5_start_from_68462837	Wilcox.test	-0.23	2.33348e-13	2.93085e-10
3658	2	GO	maturation of SSU-rRNA	RPS19	Chromosom_19_start_from_42363988	Wilcox.test	1.09	1.1675e-86	4.15164e-83
3659	2	GO	maturation of SSU-rRNA	RPS14	Chromosom_5_start_from_149822753	Wilcox.test	0.1	0.000840992	0.273322
3660	2	GO	maturation of SSU-rRNA	RPS28	Chromosom_19_start_from_8386042	Wilcox.test	0.94	2.52518e-143	1.11133e-139
3661	2	GO	maturation of SSU-rRNA	RPS16	Chromosom_19_start_from_39923847	Wilcox.test	1.61	8.12595e-117	3.28207e-113
3662	2	GO	maturation of SSU-rRNA	RPS21	Chromosom_20_start_from_60962172	Wilcox.test	2.02	4.97613e-132	2.13128e-128
3663	2	GO	maturation of SSU-rRNA	RPS8	Chromosom_1_start_from_45240923	Wilcox.test	0.4	2.70082e-55	7.16257e-52
3664	2	GO	positive regulation of telomerase RNA localization to Cajal body	CCT2	Chromosom_12_start_from_69979114	Wilcox.test	-0.35	4.12072e-39	9.18095e-36
3665	2	GO	positive regulation of telomerase RNA localization to Cajal body	CCT3	Chromosom_1_start_from_156278759	Wilcox.test	0.23	1.05181e-06	0.000809895
3666	2	GO	positive regulation of telomerase RNA localization to Cajal body	CCT7	Chromosom_2_start_from_73460548	Wilcox.test	0.04	0.0340243	1
3667	2	GO	positive regulation of telomerase RNA localization to Cajal body	CCT5	Chromosom_5_start_from_10250033	Wilcox.test	-0.58	1.2334e-47	3.04772e-44
3668	2	GO	chromosome segregation	RPS3	Chromosom_11_start_from_75110530	Wilcox.test	0.21	1.60468e-15	2.26742e-12
3669	2	GO	chromosome segregation	RAN	Chromosom_12_start_from_131356424	Wilcox.test	0.03	0.0370136	1
3670	2	GO	chromosome segregation	BIRC5	Chromosom_17_start_from_76210267	Wilcox.test	0.46	1.93513e-68	5.9544e-65
3671	2	GO	chromosome segregation	ANAPC11	Chromosom_17_start_from_79848666	Wilcox.test	1.03	3.1287e-125	1.29904e-121
3672	2	GO	chromosome segregation	NUSAP1	Chromosom_15_start_from_41624892	No	NA	NA	NA
3673	2	GO	chromosome segregation	SLC25A5	Chromosom_X_start_from_118602363	No	NA	NA	NA
3674	2	GO	chromosome segregation	CDC20	Chromosom_1_start_from_43824626	Wilcox.test	0.42	1.85219e-62	5.27319e-59
3675	2	GO	chromosome segregation	TOP2A	Chromosom_17_start_from_38544768	Wilcox.test	0.62	1.51249e-101	5.79585e-98
3676	2	GO	chromosome segregation	MKI67	Chromosom_10_start_from_129894923	Wilcox.test	0.12	0.0267058	1
3677	2	GO	chromosome segregation	NUF2	Chromosom_1_start_from_163236366	Wilcox.test	-0.67	1.90327e-38	4.02543e-35
3678	2	GO	chromosome segregation	MAD2L1	Chromosom_4_start_from_120976763	Wilcox.test	-0.17	1.13743e-06	0.000834875
3679	2	GO	chromosome segregation	PTTG1	Chromosom_5_start_from_159848829	Wilcox.test	0.31	5.49252e-21	9.16702e-18
3680	2	GO	chromosome segregation	CENPF	Chromosom_1_start_from_214776538	Wilcox.test	-0.38	4.77691e-14	6.24342e-11
3681	2	GO	chromosome segregation	PRC1	Chromosom_15_start_from_91509270	Wilcox.test	-0.22	3.19841e-05	0.0189666
3682	2	GO	chromosome segregation	CCNB1	Chromosom_5_start_from_68462837	Wilcox.test	-0.23	2.33348e-13	2.93085e-10
3683	2	GO	negative regulation of mitotic cell cycle phase transition	RPL26	Chromosom_17_start_from_8280838	Wilcox.test	0.11	3.6015e-09	3.18733e-06
3684	2	GO	negative regulation of mitotic cell cycle phase transition	PSMA7	Chromosom_20_start_from_60711791	Wilcox.test	2.02	4.97613e-132	2.13128e-128
3685	2	GO	negative regulation of mitotic cell cycle phase transition	PSMD8	Chromosom_19_start_from_38865176	Wilcox.test	1.28	1.21713e-98	4.55329e-95
3686	2	GO	negative regulation of mitotic cell cycle phase transition	CDC20	Chromosom_1_start_from_43824626	Wilcox.test	0.42	1.85219e-62	5.27319e-59
3687	2	GO	negative regulation of mitotic cell cycle phase transition	PSMB6	Chromosom_17_start_from_4699439	Wilcox.test	0.48	1.49652e-63	4.34141e-60
3688	2	GO	negative regulation of mitotic cell cycle phase transition	PSMB3	Chromosom_17_start_from_36908989	Wilcox.test	0.48	4.69288e-68	1.44071e-64
3689	2	GO	negative regulation of mitotic cell cycle phase transition	CCND1	Chromosom_11_start_from_69455855	Wilcox.test	0.78	1.15348e-64	3.3774e-61
3690	2	GO	negative regulation of mitotic cell cycle phase transition	PRMT1	Chromosom_19_start_from_50179043	Wilcox.test	1.17	1.44747e-173	6.54401e-170
3691	2	GO	negative regulation of mitotic cell cycle phase transition	CDK4	Chromosom_12_start_from_58141510	Wilcox.test	0.64	8.90413e-53	2.31062e-49
3692	2	GO	negative regulation of mitotic cell cycle phase transition	MAD2L1	Chromosom_4_start_from_120976763	Wilcox.test	-0.17	1.13743e-06	0.000834875
3693	2	GO	negative regulation of mitotic cell cycle phase transition	PSME2	Chromosom_14_start_from_24612574	Wilcox.test	0.2	8.742e-05	0.0436226
3694	2	GO	negative regulation of mitotic cell cycle phase transition	CENPF	Chromosom_1_start_from_214776538	Wilcox.test	-0.38	4.77691e-14	6.24342e-11
3695	2	GO	negative regulation of mitotic cell cycle phase transition	CCNB1	Chromosom_5_start_from_68462837	Wilcox.test	-0.23	2.33348e-13	2.93085e-10
3696	2	GO	mitotic sister chromatid segregation	RAN	Chromosom_12_start_from_131356424	Wilcox.test	0.03	0.0370136	1
3697	2	GO	mitotic sister chromatid segregation	ANAPC11	Chromosom_17_start_from_79848666	Wilcox.test	1.03	3.1287e-125	1.29904e-121
3698	2	GO	mitotic sister chromatid segregation	NUSAP1	Chromosom_15_start_from_41624892	No	NA	NA	NA
3699	2	GO	mitotic sister chromatid segregation	CDC20	Chromosom_1_start_from_43824626	Wilcox.test	0.42	1.85219e-62	5.27319e-59
3700	2	GO	mitotic sister chromatid segregation	NUF2	Chromosom_1_start_from_163236366	Wilcox.test	-0.67	1.90327e-38	4.02543e-35
3701	2	GO	mitotic sister chromatid segregation	MAD2L1	Chromosom_4_start_from_120976763	Wilcox.test	-0.17	1.13743e-06	0.000834875
3702	2	GO	mitotic sister chromatid segregation	PTTG1	Chromosom_5_start_from_159848829	Wilcox.test	0.31	5.49252e-21	9.16702e-18
3703	2	GO	mitotic sister chromatid segregation	CENPF	Chromosom_1_start_from_214776538	Wilcox.test	-0.38	4.77691e-14	6.24342e-11
3704	2	GO	mitotic sister chromatid segregation	PRC1	Chromosom_15_start_from_91509270	Wilcox.test	-0.22	3.19841e-05	0.0189666
3705	2	GO	mitotic sister chromatid segregation	CCNB1	Chromosom_5_start_from_68462837	Wilcox.test	-0.23	2.33348e-13	2.93085e-10
3706	2	GO	positive regulation of cell cycle G2/M phase transition	NPM1	Chromosom_5_start_from_170814120	Wilcox.test	0.44	6.81862e-39	1.49532e-35
3707	2	GO	positive regulation of cell cycle G2/M phase transition	CDC25B	Chromosom_20_start_from_3767578	Wilcox.test	0.62	1.15242e-45	2.79232e-42
3708	2	GO	positive regulation of cell cycle G2/M phase transition	CCND1	Chromosom_11_start_from_69455855	Wilcox.test	0.78	1.15348e-64	3.3774e-61
3709	2	GO	positive regulation of cell cycle G2/M phase transition	CDK4	Chromosom_12_start_from_58141510	Wilcox.test	0.64	8.90413e-53	2.31062e-49
3710	2	GO	positive regulation of cell cycle G2/M phase transition	CCNB1	Chromosom_5_start_from_68462837	Wilcox.test	-0.23	2.33348e-13	2.93085e-10
3711	2	GO	sister chromatid segregation	RAN	Chromosom_12_start_from_131356424	Wilcox.test	0.03	0.0370136	1
3712	2	GO	sister chromatid segregation	ANAPC11	Chromosom_17_start_from_79848666	Wilcox.test	1.03	3.1287e-125	1.29904e-121
3713	2	GO	sister chromatid segregation	NUSAP1	Chromosom_15_start_from_41624892	No	NA	NA	NA
3714	2	GO	sister chromatid segregation	CDC20	Chromosom_1_start_from_43824626	Wilcox.test	0.42	1.85219e-62	5.27319e-59
3715	2	GO	sister chromatid segregation	TOP2A	Chromosom_17_start_from_38544768	Wilcox.test	0.62	1.51249e-101	5.79585e-98
3716	2	GO	sister chromatid segregation	NUF2	Chromosom_1_start_from_163236366	Wilcox.test	-0.67	1.90327e-38	4.02543e-35
3717	2	GO	sister chromatid segregation	MAD2L1	Chromosom_4_start_from_120976763	Wilcox.test	-0.17	1.13743e-06	0.000834875
3718	2	GO	sister chromatid segregation	PTTG1	Chromosom_5_start_from_159848829	Wilcox.test	0.31	5.49252e-21	9.16702e-18
3719	2	GO	sister chromatid segregation	CENPF	Chromosom_1_start_from_214776538	Wilcox.test	-0.38	4.77691e-14	6.24342e-11
3720	2	GO	sister chromatid segregation	PRC1	Chromosom_15_start_from_91509270	Wilcox.test	-0.22	3.19841e-05	0.0189666
3721	2	GO	sister chromatid segregation	CCNB1	Chromosom_5_start_from_68462837	Wilcox.test	-0.23	2.33348e-13	2.93085e-10
3722	2	GO	positive regulation of cell cycle process	RPL26	Chromosom_17_start_from_8280838	Wilcox.test	0.11	3.6015e-09	3.18733e-06
3723	2	GO	positive regulation of cell cycle process	NPM1	Chromosom_5_start_from_170814120	Wilcox.test	0.44	6.81862e-39	1.49532e-35
3724	2	GO	positive regulation of cell cycle process	RPL23	Chromosom_17_start_from_37004118	Wilcox.test	0.49	1.71693e-69	5.39632e-66
3725	2	GO	positive regulation of cell cycle process	CENPV	Chromosom_17_start_from_16245848	Wilcox.test	-0.12	0.00661537	1
3726	2	GO	positive regulation of cell cycle process	CDC25B	Chromosom_20_start_from_3767578	Wilcox.test	0.62	1.15242e-45	2.79232e-42
3727	2	GO	positive regulation of cell cycle process	ANAPC11	Chromosom_17_start_from_79848666	Wilcox.test	1.03	3.1287e-125	1.29904e-121
3728	2	GO	positive regulation of cell cycle process	NUSAP1	Chromosom_15_start_from_41624892	No	NA	NA	NA
3729	2	GO	positive regulation of cell cycle process	APEX1	Chromosom_14_start_from_20923350	Wilcox.test	0.48	1.24579e-20	1.97458e-17
3730	2	GO	positive regulation of cell cycle process	CCND1	Chromosom_11_start_from_69455855	Wilcox.test	0.78	1.15348e-64	3.3774e-61
3731	2	GO	positive regulation of cell cycle process	PRMT1	Chromosom_19_start_from_50179043	Wilcox.test	1.17	1.44747e-173	6.54401e-170
3732	2	GO	positive regulation of cell cycle process	CDK4	Chromosom_12_start_from_58141510	Wilcox.test	0.64	8.90413e-53	2.31062e-49
3733	2	GO	positive regulation of cell cycle process	MAD2L1	Chromosom_4_start_from_120976763	Wilcox.test	-0.17	1.13743e-06	0.000834875
3734	2	GO	positive regulation of cell cycle process	RANBP1	Chromosom_22_start_from_20103461	Wilcox.test	0.25	4.14556e-24	7.61953e-21
3735	2	GO	positive regulation of cell cycle process	CCNB1	Chromosom_5_start_from_68462837	Wilcox.test	-0.23	2.33348e-13	2.93085e-10
3736	2	GO	proteasome-mediated ubiquitin-dependent protein catabolic process	RPS27A	Chromosom_2_start_from_55459039	Wilcox.test	-0.28	8.22067e-28	1.61043e-24
3737	2	GO	proteasome-mediated ubiquitin-dependent protein catabolic process	UBA52	Chromosom_19_start_from_18682540	Wilcox.test	0.77	8.74306e-102	3.40892e-98
3738	2	GO	proteasome-mediated ubiquitin-dependent protein catabolic process	RPL11	Chromosom_1_start_from_24018269	Wilcox.test	0.59	9.99593e-65	2.97579e-61
3739	2	GO	proteasome-mediated ubiquitin-dependent protein catabolic process	PSMA7	Chromosom_20_start_from_60711791	Wilcox.test	2.02	4.97613e-132	2.13128e-128
3740	2	GO	proteasome-mediated ubiquitin-dependent protein catabolic process	SUMO2	Chromosom_17_start_from_73163408	Wilcox.test	0.27	5.49882e-26	1.03213e-22
3741	2	GO	proteasome-mediated ubiquitin-dependent protein catabolic process	PSMD8	Chromosom_19_start_from_38865176	Wilcox.test	1.28	1.21713e-98	4.55329e-95
3742	2	GO	proteasome-mediated ubiquitin-dependent protein catabolic process	ANAPC11	Chromosom_17_start_from_79848666	Wilcox.test	1.03	3.1287e-125	1.29904e-121
3743	2	GO	proteasome-mediated ubiquitin-dependent protein catabolic process	CDC20	Chromosom_1_start_from_43824626	Wilcox.test	0.42	1.85219e-62	5.27319e-59
3744	2	GO	proteasome-mediated ubiquitin-dependent protein catabolic process	PSMB6	Chromosom_17_start_from_4699439	Wilcox.test	0.48	1.49652e-63	4.34141e-60
3745	2	GO	proteasome-mediated ubiquitin-dependent protein catabolic process	PSMB3	Chromosom_17_start_from_36908989	Wilcox.test	0.48	4.69288e-68	1.44071e-64
3746	2	GO	proteasome-mediated ubiquitin-dependent protein catabolic process	SEC61B	Chromosom_9_start_from_101984346	Wilcox.test	-0.25	1.47143e-22	2.60444e-19
3747	2	GO	proteasome-mediated ubiquitin-dependent protein catabolic process	PBK	Chromosom_8_start_from_27667137	Wilcox.test	-0.68	6.40124e-111	2.53041e-107
3748	2	GO	proteasome-mediated ubiquitin-dependent protein catabolic process	MAD2L1	Chromosom_4_start_from_120976763	Wilcox.test	-0.17	1.13743e-06	0.000834875
3749	2	GO	proteasome-mediated ubiquitin-dependent protein catabolic process	PSME2	Chromosom_14_start_from_24612574	Wilcox.test	0.2	8.742e-05	0.0436226
3750	2	GO	proteasome-mediated ubiquitin-dependent protein catabolic process	PTTG1	Chromosom_5_start_from_159848829	Wilcox.test	0.31	5.49252e-21	9.16702e-18
3751	2	GO	proteasome-mediated ubiquitin-dependent protein catabolic process	UBE2S	Chromosom_19_start_from_55912652	Wilcox.test	0.61	1.02349e-71	3.35296e-68
3752	2	GO	proteasome-mediated ubiquitin-dependent protein catabolic process	CCNB1	Chromosom_5_start_from_68462837	Wilcox.test	-0.23	2.33348e-13	2.93085e-10
3753	2	GO	regulation of chromosome organization	HNRNPA1	Chromosom_12_start_from_54673977	Wilcox.test	1.32	1.74913e-179	7.99004e-176
3754	2	GO	regulation of chromosome organization	CENPV	Chromosom_17_start_from_16245848	Wilcox.test	-0.12	0.00661537	1
3755	2	GO	regulation of chromosome organization	ANAPC11	Chromosom_17_start_from_79848666	Wilcox.test	1.03	3.1287e-125	1.29904e-121
3756	2	GO	regulation of chromosome organization	CCT2	Chromosom_12_start_from_69979114	Wilcox.test	-0.35	4.12072e-39	9.18095e-36
3757	2	GO	regulation of chromosome organization	CCT3	Chromosom_1_start_from_156278759	Wilcox.test	0.23	1.05181e-06	0.000809895
3758	2	GO	regulation of chromosome organization	CDC20	Chromosom_1_start_from_43824626	Wilcox.test	0.42	1.85219e-62	5.27319e-59
3759	2	GO	regulation of chromosome organization	SET	Chromosom_9_start_from_131445703	Wilcox.test	0.12	1.23555e-11	1.25779e-08
3760	2	GO	regulation of chromosome organization	CCT7	Chromosom_2_start_from_73460548	Wilcox.test	0.04	0.0340243	1
3761	2	GO	regulation of chromosome organization	TOP2A	Chromosom_17_start_from_38544768	Wilcox.test	0.62	1.51249e-101	5.79585e-98
3762	2	GO	regulation of chromosome organization	MKI67	Chromosom_10_start_from_129894923	Wilcox.test	0.12	0.0267058	1
3763	2	GO	regulation of chromosome organization	MAD2L1	Chromosom_4_start_from_120976763	Wilcox.test	-0.17	1.13743e-06	0.000834875
3764	2	GO	regulation of chromosome organization	PTTG1	Chromosom_5_start_from_159848829	Wilcox.test	0.31	5.49252e-21	9.16702e-18
3765	2	GO	regulation of chromosome organization	CCT5	Chromosom_5_start_from_10250033	Wilcox.test	-0.58	1.2334e-47	3.04772e-44
3766	2	GO	regulation of chromosome organization	CENPF	Chromosom_1_start_from_214776538	Wilcox.test	-0.38	4.77691e-14	6.24342e-11
3767	2	GO	regulation of chromosome organization	CCNB1	Chromosom_5_start_from_68462837	Wilcox.test	-0.23	2.33348e-13	2.93085e-10
3768	2	GO	establishment of protein localization to telomere	CCT2	Chromosom_12_start_from_69979114	Wilcox.test	-0.35	4.12072e-39	9.18095e-36
3769	2	GO	establishment of protein localization to telomere	CCT3	Chromosom_1_start_from_156278759	Wilcox.test	0.23	1.05181e-06	0.000809895
3770	2	GO	establishment of protein localization to telomere	CCT7	Chromosom_2_start_from_73460548	Wilcox.test	0.04	0.0340243	1
3771	2	GO	establishment of protein localization to telomere	CCT5	Chromosom_5_start_from_10250033	Wilcox.test	-0.58	1.2334e-47	3.04772e-44
3772	2	GO	regulation of telomerase RNA localization to Cajal body	CCT2	Chromosom_12_start_from_69979114	Wilcox.test	-0.35	4.12072e-39	9.18095e-36
3773	2	GO	regulation of telomerase RNA localization to Cajal body	CCT3	Chromosom_1_start_from_156278759	Wilcox.test	0.23	1.05181e-06	0.000809895
3774	2	GO	regulation of telomerase RNA localization to Cajal body	CCT7	Chromosom_2_start_from_73460548	Wilcox.test	0.04	0.0340243	1
3775	2	GO	regulation of telomerase RNA localization to Cajal body	CCT5	Chromosom_5_start_from_10250033	Wilcox.test	-0.58	1.2334e-47	3.04772e-44
3776	2	GO	negative regulation of protein ubiquitination	RPS3	Chromosom_11_start_from_75110530	Wilcox.test	0.21	1.60468e-15	2.26742e-12
3777	2	GO	negative regulation of protein ubiquitination	RPL11	Chromosom_1_start_from_24018269	Wilcox.test	0.59	9.99593e-65	2.97579e-61
3778	2	GO	negative regulation of protein ubiquitination	RPS7	Chromosom_2_start_from_3622795	Wilcox.test	0.75	3.16333e-44	7.50975e-41
3779	2	GO	negative regulation of protein ubiquitination	RPL23	Chromosom_17_start_from_37004118	Wilcox.test	0.49	1.71693e-69	5.39632e-66
3780	2	GO	negative regulation of protein ubiquitination	RPL5	Chromosom_1_start_from_93297582	Wilcox.test	-2.19	1.2798e-149	5.72581e-146
3781	2	GO	negative regulation of protein ubiquitination	TSPO	Chromosom_22_start_from_43547520	Wilcox.test	1.16	1.76742e-115	7.05909e-112
3782	2	GO	negative regulation of protein ubiquitination	MAD2L1	Chromosom_4_start_from_120976763	Wilcox.test	-0.17	1.13743e-06	0.000834875
3783	2	GO	regulation of transcription from RNA polymerase II promoter in response to hypoxia	RPS27A	Chromosom_2_start_from_55459039	Wilcox.test	-0.28	8.22067e-28	1.61043e-24
3784	2	GO	regulation of transcription from RNA polymerase II promoter in response to hypoxia	UBA52	Chromosom_19_start_from_18682540	Wilcox.test	0.77	8.74306e-102	3.40892e-98
3785	2	GO	regulation of transcription from RNA polymerase II promoter in response to hypoxia	PSMA7	Chromosom_20_start_from_60711791	Wilcox.test	2.02	4.97613e-132	2.13128e-128
3786	2	GO	regulation of transcription from RNA polymerase II promoter in response to hypoxia	PSMD8	Chromosom_19_start_from_38865176	Wilcox.test	1.28	1.21713e-98	4.55329e-95
3787	2	GO	regulation of transcription from RNA polymerase II promoter in response to hypoxia	PSMB6	Chromosom_17_start_from_4699439	Wilcox.test	0.48	1.49652e-63	4.34141e-60
3788	2	GO	regulation of transcription from RNA polymerase II promoter in response to hypoxia	PSMB3	Chromosom_17_start_from_36908989	Wilcox.test	0.48	4.69288e-68	1.44071e-64
3789	2	GO	regulation of transcription from RNA polymerase II promoter in response to hypoxia	PSME2	Chromosom_14_start_from_24612574	Wilcox.test	0.2	8.742e-05	0.0436226
3790	2	GO	DNA biosynthetic process	RPS27A	Chromosom_2_start_from_55459039	Wilcox.test	-0.28	8.22067e-28	1.61043e-24
3791	2	GO	DNA biosynthetic process	UBA52	Chromosom_19_start_from_18682540	Wilcox.test	0.77	8.74306e-102	3.40892e-98
3792	2	GO	DNA biosynthetic process	PPIA	Chromosom_7_start_from_44836279	Wilcox.test	0.13	8.57776e-18	1.23348e-14
3793	2	GO	DNA biosynthetic process	HNRNPA1	Chromosom_12_start_from_54673977	Wilcox.test	1.32	1.74913e-179	7.99004e-176
3794	2	GO	DNA biosynthetic process	CCT2	Chromosom_12_start_from_69979114	Wilcox.test	-0.35	4.12072e-39	9.18095e-36
3795	2	GO	DNA biosynthetic process	CCT3	Chromosom_1_start_from_156278759	Wilcox.test	0.23	1.05181e-06	0.000809895
3796	2	GO	DNA biosynthetic process	CCT7	Chromosom_2_start_from_73460548	Wilcox.test	0.04	0.0340243	1
3797	2	GO	DNA biosynthetic process	TYMS	Chromosom_18_start_from_657604	Wilcox.test	-0.1	0.000594137	0.196065
3798	2	GO	DNA biosynthetic process	PHB	Chromosom_17_start_from_47481414	No	NA	NA	NA
3799	2	GO	DNA biosynthetic process	CCT5	Chromosom_5_start_from_10250033	Wilcox.test	-0.58	1.2334e-47	3.04772e-44
3800	2	GO	DNA biosynthetic process	CENPF	Chromosom_1_start_from_214776538	Wilcox.test	-0.38	4.77691e-14	6.24342e-11
3801	2	GO	nucleocytoplasmic transport	RPS15	Chromosom_19_start_from_1438358	Wilcox.test	2.34	2.5422e-224	1.18721e-220
3802	2	GO	nucleocytoplasmic transport	NPM1	Chromosom_5_start_from_170814120	Wilcox.test	0.44	6.81862e-39	1.49532e-35
3803	2	GO	nucleocytoplasmic transport	RPL23	Chromosom_17_start_from_37004118	Wilcox.test	0.49	1.71693e-69	5.39632e-66
3804	2	GO	nucleocytoplasmic transport	HNRNPA1	Chromosom_12_start_from_54673977	Wilcox.test	1.32	1.74913e-179	7.99004e-176
3805	2	GO	nucleocytoplasmic transport	RAN	Chromosom_12_start_from_131356424	Wilcox.test	0.03	0.0370136	1
3806	2	GO	nucleocytoplasmic transport	SNRPE	Chromosom_1_start_from_203830731	Wilcox.test	-0.57	8.12476e-50	2.05069e-46
3807	2	GO	nucleocytoplasmic transport	SNRPB	Chromosom_20_start_from_2442280	Wilcox.test	0.8	9.20712e-48	2.28889e-44
3808	2	GO	nucleocytoplasmic transport	SNRPF	Chromosom_12_start_from_96252706	Wilcox.test	-0.5	3.83189e-09	3.21495e-06
3809	2	GO	nucleocytoplasmic transport	EIF5A	Chromosom_17_start_from_7210318	Wilcox.test	0.69	1.37798e-85	4.85323e-82
3810	2	GO	nucleocytoplasmic transport	SNRPD2	Chromosom_19_start_from_46190712	Wilcox.test	0.73	3.92478e-45	9.43125e-42
3811	2	GO	nucleocytoplasmic transport	ANP32B	Chromosom_9_start_from_100745643	Wilcox.test	-0.31	6.04405e-25	1.12782e-21
3812	2	GO	nucleocytoplasmic transport	SNRPG	Chromosom_2_start_from_70508494	No	NA	NA	NA
3813	2	GO	nucleocytoplasmic transport	SRSF2	Chromosom_17_start_from_74730197	Wilcox.test	0.43	7.1795e-58	1.94493e-54
3814	2	GO	nucleocytoplasmic transport	SNRPD1	Chromosom_18_start_from_19192228	Wilcox.test	-0.76	9.33557e-70	2.94724e-66
3815	2	GO	nucleocytoplasmic transport	SRSF3	Chromosom_6_start_from_36562145	Wilcox.test	0.67	8.56897e-120	3.47386e-116
3816	2	GO	negative regulation of cell cycle phase transition	RPL26	Chromosom_17_start_from_8280838	Wilcox.test	0.11	3.6015e-09	3.18733e-06
3817	2	GO	negative regulation of cell cycle phase transition	PSMA7	Chromosom_20_start_from_60711791	Wilcox.test	2.02	4.97613e-132	2.13128e-128
3818	2	GO	negative regulation of cell cycle phase transition	PSMD8	Chromosom_19_start_from_38865176	Wilcox.test	1.28	1.21713e-98	4.55329e-95
3819	2	GO	negative regulation of cell cycle phase transition	CDC20	Chromosom_1_start_from_43824626	Wilcox.test	0.42	1.85219e-62	5.27319e-59
3820	2	GO	negative regulation of cell cycle phase transition	PSMB6	Chromosom_17_start_from_4699439	Wilcox.test	0.48	1.49652e-63	4.34141e-60
3821	2	GO	negative regulation of cell cycle phase transition	PSMB3	Chromosom_17_start_from_36908989	Wilcox.test	0.48	4.69288e-68	1.44071e-64
3822	2	GO	negative regulation of cell cycle phase transition	CCND1	Chromosom_11_start_from_69455855	Wilcox.test	0.78	1.15348e-64	3.3774e-61
3823	2	GO	negative regulation of cell cycle phase transition	PRMT1	Chromosom_19_start_from_50179043	Wilcox.test	1.17	1.44747e-173	6.54401e-170
3824	2	GO	negative regulation of cell cycle phase transition	CDK4	Chromosom_12_start_from_58141510	Wilcox.test	0.64	8.90413e-53	2.31062e-49
3825	2	GO	negative regulation of cell cycle phase transition	MAD2L1	Chromosom_4_start_from_120976763	Wilcox.test	-0.17	1.13743e-06	0.000834875
3826	2	GO	negative regulation of cell cycle phase transition	PSME2	Chromosom_14_start_from_24612574	Wilcox.test	0.2	8.742e-05	0.0436226
3827	2	GO	negative regulation of cell cycle phase transition	CENPF	Chromosom_1_start_from_214776538	Wilcox.test	-0.38	4.77691e-14	6.24342e-11
3828	2	GO	negative regulation of cell cycle phase transition	CCNB1	Chromosom_5_start_from_68462837	Wilcox.test	-0.23	2.33348e-13	2.93085e-10
3829	2	GO	positive regulation of telomere maintenance via telomerase	HNRNPA1	Chromosom_12_start_from_54673977	Wilcox.test	1.32	1.74913e-179	7.99004e-176
3830	2	GO	positive regulation of telomere maintenance via telomerase	CCT2	Chromosom_12_start_from_69979114	Wilcox.test	-0.35	4.12072e-39	9.18095e-36
3831	2	GO	positive regulation of telomere maintenance via telomerase	CCT3	Chromosom_1_start_from_156278759	Wilcox.test	0.23	1.05181e-06	0.000809895
3832	2	GO	positive regulation of telomere maintenance via telomerase	CCT7	Chromosom_2_start_from_73460548	Wilcox.test	0.04	0.0340243	1
3833	2	GO	positive regulation of telomere maintenance via telomerase	CCT5	Chromosom_5_start_from_10250033	Wilcox.test	-0.58	1.2334e-47	3.04772e-44
3834	2	GO	mitotic cell cycle checkpoint	RPL26	Chromosom_17_start_from_8280838	Wilcox.test	0.11	3.6015e-09	3.18733e-06
3835	2	GO	mitotic cell cycle checkpoint	RPL24	Chromosom_3_start_from_101399935	Wilcox.test	-0.38	9.4428e-39	2.03303e-35
3836	2	GO	mitotic cell cycle checkpoint	RPS6	Chromosom_9_start_from_19375713	Wilcox.test	-0.23	1.62088e-12	1.84943e-09
3837	2	GO	mitotic cell cycle checkpoint	CDC20	Chromosom_1_start_from_43824626	Wilcox.test	0.42	1.85219e-62	5.27319e-59
3838	2	GO	mitotic cell cycle checkpoint	TOP2A	Chromosom_17_start_from_38544768	Wilcox.test	0.62	1.51249e-101	5.79585e-98
3839	2	GO	mitotic cell cycle checkpoint	CCND1	Chromosom_11_start_from_69455855	Wilcox.test	0.78	1.15348e-64	3.3774e-61
3840	2	GO	mitotic cell cycle checkpoint	PRMT1	Chromosom_19_start_from_50179043	Wilcox.test	1.17	1.44747e-173	6.54401e-170
3841	2	GO	mitotic cell cycle checkpoint	MAD2L1	Chromosom_4_start_from_120976763	Wilcox.test	-0.17	1.13743e-06	0.000834875
3842	2	GO	mitotic cell cycle checkpoint	CENPF	Chromosom_1_start_from_214776538	Wilcox.test	-0.38	4.77691e-14	6.24342e-11
3843	2	GO	mitotic cell cycle checkpoint	CCNB1	Chromosom_5_start_from_68462837	Wilcox.test	-0.23	2.33348e-13	2.93085e-10
3844	2	GO	nuclear transport	RPS15	Chromosom_19_start_from_1438358	Wilcox.test	2.34	2.5422e-224	1.18721e-220
3845	2	GO	nuclear transport	NPM1	Chromosom_5_start_from_170814120	Wilcox.test	0.44	6.81862e-39	1.49532e-35
3846	2	GO	nuclear transport	RPL23	Chromosom_17_start_from_37004118	Wilcox.test	0.49	1.71693e-69	5.39632e-66
3847	2	GO	nuclear transport	HNRNPA1	Chromosom_12_start_from_54673977	Wilcox.test	1.32	1.74913e-179	7.99004e-176
3848	2	GO	nuclear transport	RAN	Chromosom_12_start_from_131356424	Wilcox.test	0.03	0.0370136	1
3849	2	GO	nuclear transport	SNRPE	Chromosom_1_start_from_203830731	Wilcox.test	-0.57	8.12476e-50	2.05069e-46
3850	2	GO	nuclear transport	SNRPB	Chromosom_20_start_from_2442280	Wilcox.test	0.8	9.20712e-48	2.28889e-44
3851	2	GO	nuclear transport	SNRPF	Chromosom_12_start_from_96252706	Wilcox.test	-0.5	3.83189e-09	3.21495e-06
3852	2	GO	nuclear transport	EIF5A	Chromosom_17_start_from_7210318	Wilcox.test	0.69	1.37798e-85	4.85323e-82
3853	2	GO	nuclear transport	SNRPD2	Chromosom_19_start_from_46190712	Wilcox.test	0.73	3.92478e-45	9.43125e-42
3854	2	GO	nuclear transport	ANP32B	Chromosom_9_start_from_100745643	Wilcox.test	-0.31	6.04405e-25	1.12782e-21
3855	2	GO	nuclear transport	SNRPG	Chromosom_2_start_from_70508494	No	NA	NA	NA
3856	2	GO	nuclear transport	SRSF2	Chromosom_17_start_from_74730197	Wilcox.test	0.43	7.1795e-58	1.94493e-54
3857	2	GO	nuclear transport	SNRPD1	Chromosom_18_start_from_19192228	Wilcox.test	-0.76	9.33557e-70	2.94724e-66
3858	2	GO	nuclear transport	SRSF3	Chromosom_6_start_from_36562145	Wilcox.test	0.67	8.56897e-120	3.47386e-116
3859	2	GO	maturation of SSU-rRNA from tricistronic rRNA transcript (SSU-rRNA, 5.8S rRNA, LSU-rRNA)	RPS19	Chromosom_19_start_from_42363988	Wilcox.test	1.09	1.1675e-86	4.15164e-83
3860	2	GO	maturation of SSU-rRNA from tricistronic rRNA transcript (SSU-rRNA, 5.8S rRNA, LSU-rRNA)	RPS14	Chromosom_5_start_from_149822753	Wilcox.test	0.1	0.000840992	0.273322
3861	2	GO	maturation of SSU-rRNA from tricistronic rRNA transcript (SSU-rRNA, 5.8S rRNA, LSU-rRNA)	RPS16	Chromosom_19_start_from_39923847	Wilcox.test	1.61	8.12595e-117	3.28207e-113
3862	2	GO	maturation of SSU-rRNA from tricistronic rRNA transcript (SSU-rRNA, 5.8S rRNA, LSU-rRNA)	RPS21	Chromosom_20_start_from_60962172	Wilcox.test	2.02	4.97613e-132	2.13128e-128
3863	2	GO	maturation of SSU-rRNA from tricistronic rRNA transcript (SSU-rRNA, 5.8S rRNA, LSU-rRNA)	RPS8	Chromosom_1_start_from_45240923	Wilcox.test	0.4	2.70082e-55	7.16257e-52
3864	2	GO	termination of RNA polymerase II transcription	SNRPE	Chromosom_1_start_from_203830731	Wilcox.test	-0.57	8.12476e-50	2.05069e-46
3865	2	GO	termination of RNA polymerase II transcription	SNRPB	Chromosom_20_start_from_2442280	Wilcox.test	0.8	9.20712e-48	2.28889e-44
3866	2	GO	termination of RNA polymerase II transcription	SNRPF	Chromosom_12_start_from_96252706	Wilcox.test	-0.5	3.83189e-09	3.21495e-06
3867	2	GO	termination of RNA polymerase II transcription	SNRPG	Chromosom_2_start_from_70508494	No	NA	NA	NA
3868	2	GO	termination of RNA polymerase II transcription	MAZ	Chromosom_16_start_from_29817427	Wilcox.test	0.33	3.37798e-38	7.11065e-35
3869	2	GO	mitotic spindle organization	RAN	Chromosom_12_start_from_131356424	Wilcox.test	0.03	0.0370136	1
3870	2	GO	mitotic spindle organization	STMN1	Chromosom_1_start_from_26210672	Wilcox.test	0.87	4.43778e-97	1.61668e-93
3871	2	GO	mitotic spindle organization	BIRC5	Chromosom_17_start_from_76210267	Wilcox.test	0.46	1.93513e-68	5.9544e-65
3872	2	GO	mitotic spindle organization	CDC20	Chromosom_1_start_from_43824626	Wilcox.test	0.42	1.85219e-62	5.27319e-59
3873	2	GO	mitotic spindle organization	NUF2	Chromosom_1_start_from_163236366	Wilcox.test	-0.67	1.90327e-38	4.02543e-35
3874	2	GO	mitotic spindle organization	PRC1	Chromosom_15_start_from_91509270	Wilcox.test	-0.22	3.19841e-05	0.0189666
3875	2	GO	mitotic spindle organization	CCNB1	Chromosom_5_start_from_68462837	Wilcox.test	-0.23	2.33348e-13	2.93085e-10
3876	2	GO	mitotic spindle organization	TPX2	Chromosom_20_start_from_30327074	Wilcox.test	0.21	6.50081e-13	7.49544e-10
3877	2	GO	RNA localization to Cajal body	CCT2	Chromosom_12_start_from_69979114	Wilcox.test	-0.35	4.12072e-39	9.18095e-36
3878	2	GO	RNA localization to Cajal body	CCT3	Chromosom_1_start_from_156278759	Wilcox.test	0.23	1.05181e-06	0.000809895
3879	2	GO	RNA localization to Cajal body	CCT7	Chromosom_2_start_from_73460548	Wilcox.test	0.04	0.0340243	1
3880	2	GO	RNA localization to Cajal body	CCT5	Chromosom_5_start_from_10250033	Wilcox.test	-0.58	1.2334e-47	3.04772e-44
3881	2	GO	telomerase RNA localization to Cajal body	CCT2	Chromosom_12_start_from_69979114	Wilcox.test	-0.35	4.12072e-39	9.18095e-36
3882	2	GO	telomerase RNA localization to Cajal body	CCT3	Chromosom_1_start_from_156278759	Wilcox.test	0.23	1.05181e-06	0.000809895
3883	2	GO	telomerase RNA localization to Cajal body	CCT7	Chromosom_2_start_from_73460548	Wilcox.test	0.04	0.0340243	1
3884	2	GO	telomerase RNA localization to Cajal body	CCT5	Chromosom_5_start_from_10250033	Wilcox.test	-0.58	1.2334e-47	3.04772e-44
3885	2	GO	telomerase RNA localization	CCT2	Chromosom_12_start_from_69979114	Wilcox.test	-0.35	4.12072e-39	9.18095e-36
3886	2	GO	telomerase RNA localization	CCT3	Chromosom_1_start_from_156278759	Wilcox.test	0.23	1.05181e-06	0.000809895
3887	2	GO	telomerase RNA localization	CCT7	Chromosom_2_start_from_73460548	Wilcox.test	0.04	0.0340243	1
3888	2	GO	telomerase RNA localization	CCT5	Chromosom_5_start_from_10250033	Wilcox.test	-0.58	1.2334e-47	3.04772e-44
3889	2	GO	RNA localization to nucleus	CCT2	Chromosom_12_start_from_69979114	Wilcox.test	-0.35	4.12072e-39	9.18095e-36
3890	2	GO	RNA localization to nucleus	CCT3	Chromosom_1_start_from_156278759	Wilcox.test	0.23	1.05181e-06	0.000809895
3891	2	GO	RNA localization to nucleus	CCT7	Chromosom_2_start_from_73460548	Wilcox.test	0.04	0.0340243	1
3892	2	GO	RNA localization to nucleus	CCT5	Chromosom_5_start_from_10250033	Wilcox.test	-0.58	1.2334e-47	3.04772e-44
3893	2	GO	negative regulation of organelle organization	NPM1	Chromosom_5_start_from_170814120	Wilcox.test	0.44	6.81862e-39	1.49532e-35
3894	2	GO	negative regulation of organelle organization	HNRNPA1	Chromosom_12_start_from_54673977	Wilcox.test	1.32	1.74913e-179	7.99004e-176
3895	2	GO	negative regulation of organelle organization	STMN1	Chromosom_1_start_from_26210672	Wilcox.test	0.87	4.43778e-97	1.61668e-93
3896	2	GO	negative regulation of organelle organization	TSPO	Chromosom_22_start_from_43547520	Wilcox.test	1.16	1.76742e-115	7.05909e-112
3897	2	GO	negative regulation of organelle organization	SLC25A5	Chromosom_X_start_from_118602363	Wilcox.test	NaN	1.76742e-115	7.05909e-112
3898	2	GO	negative regulation of organelle organization	CDC20	Chromosom_1_start_from_43824626	Wilcox.test	0.42	1.85219e-62	5.27319e-59
3899	2	GO	negative regulation of organelle organization	TMSB10	Chromosom_2_start_from_85132749	Wilcox.test	0.02	0.025643	1
3900	2	GO	negative regulation of organelle organization	SET	Chromosom_9_start_from_131445703	Wilcox.test	0.12	1.23555e-11	1.25779e-08
3901	2	GO	negative regulation of organelle organization	TMSB4X	Chromosom_X_start_from_12993227	Wilcox.test	NaN	1.23555e-11	1.25779e-08
3902	2	GO	negative regulation of organelle organization	TOP2A	Chromosom_17_start_from_38544768	Wilcox.test	0.62	1.51249e-101	5.79585e-98
3903	2	GO	negative regulation of organelle organization	MAD2L1	Chromosom_4_start_from_120976763	Wilcox.test	-0.17	1.13743e-06	0.000834875
3904	2	GO	negative regulation of organelle organization	PTTG1	Chromosom_5_start_from_159848829	Wilcox.test	0.31	5.49252e-21	9.16702e-18
3905	2	GO	negative regulation of organelle organization	CENPF	Chromosom_1_start_from_214776538	Wilcox.test	-0.38	4.77691e-14	6.24342e-11
3906	2	GO	negative regulation of organelle organization	PFN1	Chromosom_17_start_from_4848947	Wilcox.test	0.52	5.1978e-71	1.69188e-67
3907	2	GO	negative regulation of organelle organization	CCNB1	Chromosom_5_start_from_68462837	Wilcox.test	-0.23	2.33348e-13	2.93085e-10
3908	2	GO	negative regulation of organelle organization	CKAP2	Chromosom_13_start_from_53029564	Wilcox.test	-0.18	3.64534e-13	4.21037e-10
3909	2	GO	regulation of cellular amine metabolic process	PSMA7	Chromosom_20_start_from_60711791	Wilcox.test	2.02	4.97613e-132	2.13128e-128
3910	2	GO	regulation of cellular amine metabolic process	ODC1	Chromosom_2_start_from_10580094	Wilcox.test	0.3	4.72341e-26	8.9981e-23
3911	2	GO	regulation of cellular amine metabolic process	PSMD8	Chromosom_19_start_from_38865176	Wilcox.test	1.28	1.21713e-98	4.55329e-95
3912	2	GO	regulation of cellular amine metabolic process	PSMB6	Chromosom_17_start_from_4699439	Wilcox.test	0.48	1.49652e-63	4.34141e-60
3913	2	GO	regulation of cellular amine metabolic process	PSMB3	Chromosom_17_start_from_36908989	Wilcox.test	0.48	4.69288e-68	1.44071e-64
3914	2	GO	regulation of cellular amine metabolic process	OAZ1	Chromosom_19_start_from_2269485	Wilcox.test	2.19	1.91023e-241	9.03919e-238
3915	2	GO	regulation of cellular amine metabolic process	PSME2	Chromosom_14_start_from_24612574	Wilcox.test	0.2	8.742e-05	0.0436226
3916	2	GO	regulation of mitotic sister chromatid separation	ANAPC11	Chromosom_17_start_from_79848666	Wilcox.test	1.03	3.1287e-125	1.29904e-121
3917	2	GO	regulation of mitotic sister chromatid separation	CDC20	Chromosom_1_start_from_43824626	Wilcox.test	0.42	1.85219e-62	5.27319e-59
3918	2	GO	regulation of mitotic sister chromatid separation	MAD2L1	Chromosom_4_start_from_120976763	Wilcox.test	-0.17	1.13743e-06	0.000834875
3919	2	GO	regulation of mitotic sister chromatid separation	PTTG1	Chromosom_5_start_from_159848829	Wilcox.test	0.31	5.49252e-21	9.16702e-18
3920	2	GO	regulation of mitotic sister chromatid separation	CENPF	Chromosom_1_start_from_214776538	Wilcox.test	-0.38	4.77691e-14	6.24342e-11
3921	2	GO	regulation of mitotic sister chromatid separation	CCNB1	Chromosom_5_start_from_68462837	Wilcox.test	-0.23	2.33348e-13	2.93085e-10
3922	2	GO	spindle organization	RPS3	Chromosom_11_start_from_75110530	Wilcox.test	0.21	1.60468e-15	2.26742e-12
3923	2	GO	spindle organization	RAN	Chromosom_12_start_from_131356424	Wilcox.test	0.03	0.0370136	1
3924	2	GO	spindle organization	STMN1	Chromosom_1_start_from_26210672	Wilcox.test	0.87	4.43778e-97	1.61668e-93
3925	2	GO	spindle organization	BIRC5	Chromosom_17_start_from_76210267	Wilcox.test	0.46	1.93513e-68	5.9544e-65
3926	2	GO	spindle organization	CDC20	Chromosom_1_start_from_43824626	Wilcox.test	0.42	1.85219e-62	5.27319e-59
3927	2	GO	spindle organization	TUBB	Chromosom_6_start_from_30687978	Wilcox.test	0.16	0.0357357	1
3928	2	GO	spindle organization	NUF2	Chromosom_1_start_from_163236366	Wilcox.test	-0.67	1.90327e-38	4.02543e-35
3929	2	GO	spindle organization	PRC1	Chromosom_15_start_from_91509270	Wilcox.test	-0.22	3.19841e-05	0.0189666
3930	2	GO	spindle organization	CCNB1	Chromosom_5_start_from_68462837	Wilcox.test	-0.23	2.33348e-13	2.93085e-10
3931	2	GO	spindle organization	TPX2	Chromosom_20_start_from_30327074	Wilcox.test	0.21	6.50081e-13	7.49544e-10
3932	2	GO	binding of sperm to zona pellucida	CCT2	Chromosom_12_start_from_69979114	Wilcox.test	-0.35	4.12072e-39	9.18095e-36
3933	2	GO	binding of sperm to zona pellucida	CCT3	Chromosom_1_start_from_156278759	Wilcox.test	0.23	1.05181e-06	0.000809895
3934	2	GO	binding of sperm to zona pellucida	CCT7	Chromosom_2_start_from_73460548	Wilcox.test	0.04	0.0340243	1
3935	2	GO	binding of sperm to zona pellucida	CCT5	Chromosom_5_start_from_10250033	Wilcox.test	-0.58	1.2334e-47	3.04772e-44
3936	2	GO	binding of sperm to zona pellucida	VDAC2	Chromosom_10_start_from_76969912	Wilcox.test	-0.32	2.96195e-15	3.96308e-12
3937	2	GO	positive regulation of telomere maintenance via telomere lengthening	HNRNPA1	Chromosom_12_start_from_54673977	Wilcox.test	1.32	1.74913e-179	7.99004e-176
3938	2	GO	positive regulation of telomere maintenance via telomere lengthening	CCT2	Chromosom_12_start_from_69979114	Wilcox.test	-0.35	4.12072e-39	9.18095e-36
3939	2	GO	positive regulation of telomere maintenance via telomere lengthening	CCT3	Chromosom_1_start_from_156278759	Wilcox.test	0.23	1.05181e-06	0.000809895
3940	2	GO	positive regulation of telomere maintenance via telomere lengthening	CCT7	Chromosom_2_start_from_73460548	Wilcox.test	0.04	0.0340243	1
3941	2	GO	positive regulation of telomere maintenance via telomere lengthening	CCT5	Chromosom_5_start_from_10250033	Wilcox.test	-0.58	1.2334e-47	3.04772e-44
3942	2	GO	maturation of LSU-rRNA	RPL35	Chromosom_9_start_from_127620159	Wilcox.test	0.05	0.0156584	1
3943	2	GO	maturation of LSU-rRNA	RPL7A	Chromosom_9_start_from_136215069	Wilcox.test	0.28	1.27777e-39	2.90694e-36
3944	2	GO	maturation of LSU-rRNA	RPL10A	Chromosom_6_start_from_35436185	Wilcox.test	0.75	1.60684e-132	6.92389e-129
3945	2	GO	maturation of LSU-rRNA	RPL7	Chromosom_8_start_from_74202506	Wilcox.test	-0.25	1.42246e-10	1.29871e-07
3946	2	GO	mitotic sister chromatid separation	ANAPC11	Chromosom_17_start_from_79848666	Wilcox.test	1.03	3.1287e-125	1.29904e-121
3947	2	GO	mitotic sister chromatid separation	CDC20	Chromosom_1_start_from_43824626	Wilcox.test	0.42	1.85219e-62	5.27319e-59
3948	2	GO	mitotic sister chromatid separation	MAD2L1	Chromosom_4_start_from_120976763	Wilcox.test	-0.17	1.13743e-06	0.000834875
3949	2	GO	mitotic sister chromatid separation	PTTG1	Chromosom_5_start_from_159848829	Wilcox.test	0.31	5.49252e-21	9.16702e-18
3950	2	GO	mitotic sister chromatid separation	CENPF	Chromosom_1_start_from_214776538	Wilcox.test	-0.38	4.77691e-14	6.24342e-11
3951	2	GO	mitotic sister chromatid separation	CCNB1	Chromosom_5_start_from_68462837	Wilcox.test	-0.23	2.33348e-13	2.93085e-10
3952	2	GO	negative regulation of mitotic sister chromatid separation	CDC20	Chromosom_1_start_from_43824626	Wilcox.test	0.42	1.85219e-62	5.27319e-59
3953	2	GO	negative regulation of mitotic sister chromatid separation	MAD2L1	Chromosom_4_start_from_120976763	Wilcox.test	-0.17	1.13743e-06	0.000834875
3954	2	GO	negative regulation of mitotic sister chromatid separation	PTTG1	Chromosom_5_start_from_159848829	Wilcox.test	0.31	5.49252e-21	9.16702e-18
3955	2	GO	negative regulation of mitotic sister chromatid separation	CENPF	Chromosom_1_start_from_214776538	Wilcox.test	-0.38	4.77691e-14	6.24342e-11
3956	2	GO	negative regulation of mitotic sister chromatid separation	CCNB1	Chromosom_5_start_from_68462837	Wilcox.test	-0.23	2.33348e-13	2.93085e-10
3957	2	GO	positive regulation of binding	RPL11	Chromosom_1_start_from_24018269	Wilcox.test	0.59	9.99593e-65	2.97579e-61
3958	2	GO	positive regulation of binding	RAN	Chromosom_12_start_from_131356424	Wilcox.test	0.03	0.0370136	1
3959	2	GO	positive regulation of binding	STMN1	Chromosom_1_start_from_26210672	Wilcox.test	0.87	4.43778e-97	1.61668e-93
3960	2	GO	positive regulation of binding	NME1	Chromosom_17_start_from_49230897	Wilcox.test	-0.19	6.38772e-16	9.08334e-13
3961	2	GO	positive regulation of binding	MFNG	Chromosom_22_start_from_37865101	Wilcox.test	0.82	8.77088e-122	3.5829e-118
3962	2	GO	positive regulation of binding	CALM3	Chromosom_19_start_from_47104331	Wilcox.test	0.91	2.41887e-70	7.6775e-67
3963	2	GO	positive regulation of binding	EDF1	Chromosom_9_start_from_139756571	Wilcox.test	0.69	2.28465e-34	4.7612e-31
3964	2	GO	positive regulation of binding	HMGB1	Chromosom_13_start_from_31032884	Wilcox.test	-0.39	3.61484e-19	5.51263e-16
3965	2	GO	positive regulation of binding	EIF3E	Chromosom_8_start_from_109213445	Wilcox.test	-0.73	5.10819e-26	9.68514e-23
3966	2	GO	positive regulation of binding	HMGB2	Chromosom_4_start_from_174252846	Wilcox.test	-0.87	1.74268e-90	6.22485e-87
3967	2	GO	regulation of chromosome separation	ANAPC11	Chromosom_17_start_from_79848666	Wilcox.test	1.03	3.1287e-125	1.29904e-121
3968	2	GO	regulation of chromosome separation	CDC20	Chromosom_1_start_from_43824626	Wilcox.test	0.42	1.85219e-62	5.27319e-59
3969	2	GO	regulation of chromosome separation	MAD2L1	Chromosom_4_start_from_120976763	Wilcox.test	-0.17	1.13743e-06	0.000834875
3970	2	GO	regulation of chromosome separation	PTTG1	Chromosom_5_start_from_159848829	Wilcox.test	0.31	5.49252e-21	9.16702e-18
3971	2	GO	regulation of chromosome separation	CENPF	Chromosom_1_start_from_214776538	Wilcox.test	-0.38	4.77691e-14	6.24342e-11
3972	2	GO	regulation of chromosome separation	CCNB1	Chromosom_5_start_from_68462837	Wilcox.test	-0.23	2.33348e-13	2.93085e-10
3973	2	GO	regulation of nuclease activity	RPS3	Chromosom_11_start_from_75110530	Wilcox.test	0.21	1.60468e-15	2.26742e-12
3974	2	GO	regulation of nuclease activity	NPM1	Chromosom_5_start_from_170814120	Wilcox.test	0.44	6.81862e-39	1.49532e-35
3975	2	GO	regulation of nuclease activity	HMGB1	Chromosom_13_start_from_31032884	Wilcox.test	-0.39	3.61484e-19	5.51263e-16
3976	2	GO	regulation of nuclease activity	HMGB2	Chromosom_4_start_from_174252846	Wilcox.test	-0.87	1.74268e-90	6.22485e-87
3977	2	GO	positive regulation of signal transduction by p53 class mediator	RPL26	Chromosom_17_start_from_8280838	Wilcox.test	0.11	3.6015e-09	3.18733e-06
3978	2	GO	positive regulation of signal transduction by p53 class mediator	RPL11	Chromosom_1_start_from_24018269	Wilcox.test	0.59	9.99593e-65	2.97579e-61
3979	2	GO	positive regulation of signal transduction by p53 class mediator	RPS7	Chromosom_2_start_from_3622795	Wilcox.test	0.75	3.16333e-44	7.50975e-41
3980	2	GO	positive regulation of signal transduction by p53 class mediator	RPL23	Chromosom_17_start_from_37004118	Wilcox.test	0.49	1.71693e-69	5.39632e-66
3981	2	GO	negative regulation of chromosome separation	CDC20	Chromosom_1_start_from_43824626	Wilcox.test	0.42	1.85219e-62	5.27319e-59
3982	2	GO	negative regulation of chromosome separation	MAD2L1	Chromosom_4_start_from_120976763	Wilcox.test	-0.17	1.13743e-06	0.000834875
3983	2	GO	negative regulation of chromosome separation	PTTG1	Chromosom_5_start_from_159848829	Wilcox.test	0.31	5.49252e-21	9.16702e-18
3984	2	GO	negative regulation of chromosome separation	CENPF	Chromosom_1_start_from_214776538	Wilcox.test	-0.38	4.77691e-14	6.24342e-11
3985	2	GO	negative regulation of chromosome separation	CCNB1	Chromosom_5_start_from_68462837	Wilcox.test	-0.23	2.33348e-13	2.93085e-10
3986	2	GO	negative regulation of protein modification by small protein conjugation or removal	RPS3	Chromosom_11_start_from_75110530	Wilcox.test	0.21	1.60468e-15	2.26742e-12
3987	2	GO	negative regulation of protein modification by small protein conjugation or removal	RPL11	Chromosom_1_start_from_24018269	Wilcox.test	0.59	9.99593e-65	2.97579e-61
3988	2	GO	negative regulation of protein modification by small protein conjugation or removal	RPS7	Chromosom_2_start_from_3622795	Wilcox.test	0.75	3.16333e-44	7.50975e-41
3989	2	GO	negative regulation of protein modification by small protein conjugation or removal	RPL23	Chromosom_17_start_from_37004118	Wilcox.test	0.49	1.71693e-69	5.39632e-66
3990	2	GO	negative regulation of protein modification by small protein conjugation or removal	RPL5	Chromosom_1_start_from_93297582	Wilcox.test	-2.19	1.2798e-149	5.72581e-146
3991	2	GO	negative regulation of protein modification by small protein conjugation or removal	TSPO	Chromosom_22_start_from_43547520	Wilcox.test	1.16	1.76742e-115	7.05909e-112
3992	2	GO	negative regulation of protein modification by small protein conjugation or removal	MAD2L1	Chromosom_4_start_from_120976763	Wilcox.test	-0.17	1.13743e-06	0.000834875
3993	2	GO	chromosome separation	ANAPC11	Chromosom_17_start_from_79848666	Wilcox.test	1.03	3.1287e-125	1.29904e-121
3994	2	GO	chromosome separation	CDC20	Chromosom_1_start_from_43824626	Wilcox.test	0.42	1.85219e-62	5.27319e-59
3995	2	GO	chromosome separation	TOP2A	Chromosom_17_start_from_38544768	Wilcox.test	0.62	1.51249e-101	5.79585e-98
3996	2	GO	chromosome separation	MAD2L1	Chromosom_4_start_from_120976763	Wilcox.test	-0.17	1.13743e-06	0.000834875
3997	2	GO	chromosome separation	PTTG1	Chromosom_5_start_from_159848829	Wilcox.test	0.31	5.49252e-21	9.16702e-18
3998	2	GO	chromosome separation	CENPF	Chromosom_1_start_from_214776538	Wilcox.test	-0.38	4.77691e-14	6.24342e-11
3999	2	GO	chromosome separation	CCNB1	Chromosom_5_start_from_68462837	Wilcox.test	-0.23	2.33348e-13	2.93085e-10
4000	2	GO	negative regulation of cell cycle arrest	RPL23	Chromosom_17_start_from_37004118	Wilcox.test	0.49	1.71693e-69	5.39632e-66
4001	2	GO	negative regulation of cell cycle arrest	CCND1	Chromosom_11_start_from_69455855	Wilcox.test	0.78	1.15348e-64	3.3774e-61
4002	2	GO	negative regulation of cell cycle arrest	MIF	Chromosom_22_start_from_24236191	Wilcox.test	0.28	5.16202e-42	1.20017e-38
4003	2	GO	negative regulation of cell cycle arrest	CDK4	Chromosom_12_start_from_58141510	Wilcox.test	0.64	8.90413e-53	2.31062e-49
4004	2	GO	negative regulation of mitotic sister chromatid segregation	CDC20	Chromosom_1_start_from_43824626	Wilcox.test	0.42	1.85219e-62	5.27319e-59
4005	2	GO	negative regulation of mitotic sister chromatid segregation	MAD2L1	Chromosom_4_start_from_120976763	Wilcox.test	-0.17	1.13743e-06	0.000834875
4006	2	GO	negative regulation of mitotic sister chromatid segregation	PTTG1	Chromosom_5_start_from_159848829	Wilcox.test	0.31	5.49252e-21	9.16702e-18
4007	2	GO	negative regulation of mitotic sister chromatid segregation	CENPF	Chromosom_1_start_from_214776538	Wilcox.test	-0.38	4.77691e-14	6.24342e-11
4008	2	GO	negative regulation of mitotic sister chromatid segregation	CCNB1	Chromosom_5_start_from_68462837	Wilcox.test	-0.23	2.33348e-13	2.93085e-10
4009	2	GO	regulation of deoxyribonuclease activity	RPS3	Chromosom_11_start_from_75110530	Wilcox.test	0.21	1.60468e-15	2.26742e-12
4010	2	GO	regulation of deoxyribonuclease activity	NPM1	Chromosom_5_start_from_170814120	Wilcox.test	0.44	6.81862e-39	1.49532e-35
4011	2	GO	regulation of deoxyribonuclease activity	HMGB1	Chromosom_13_start_from_31032884	Wilcox.test	-0.39	3.61484e-19	5.51263e-16
4012	2	GO	negative regulation of hemopoiesis	NME1	Chromosom_17_start_from_49230897	Wilcox.test	-0.19	6.38772e-16	9.08334e-13
4013	2	GO	negative regulation of hemopoiesis	PRDX2	Chromosom_19_start_from_12907634	Wilcox.test	0.98	1.51369e-63	4.34141e-60
4014	2	GO	negative regulation of hemopoiesis	TMEM176A	Chromosom_7_start_from_150497491	Wilcox.test	0.32	9.30962e-19	1.38806e-15
4015	2	GO	negative regulation of hemopoiesis	HMGB1	Chromosom_13_start_from_31032884	Wilcox.test	-0.39	3.61484e-19	5.51263e-16
4016	2	GO	negative regulation of hemopoiesis	HMGB3	Chromosom_X_start_from_150148982	Wilcox.test	NaN	3.61484e-19	5.51263e-16
4017	2	GO	negative regulation of hemopoiesis	TMEM176B	Chromosom_7_start_from_150488373	Wilcox.test	0.33	1.45842e-19	2.24014e-16
4018	2	GO	negative regulation of hemopoiesis	MDK	Chromosom_11_start_from_46402306	Wilcox.test	0.17	0.0162339	1
4019	2	GO	negative regulation of hemopoiesis	PRMT1	Chromosom_19_start_from_50179043	Wilcox.test	1.17	1.44747e-173	6.54401e-170
4020	2	GO	negative regulation of hemopoiesis	HES5	Chromosom_1_start_from_2460184	Wilcox.test	0.43	1.06345e-54	2.78837e-51
4021	2	GO	negative regulation of sister chromatid segregation	CDC20	Chromosom_1_start_from_43824626	Wilcox.test	0.42	1.85219e-62	5.27319e-59
4022	2	GO	negative regulation of sister chromatid segregation	MAD2L1	Chromosom_4_start_from_120976763	Wilcox.test	-0.17	1.13743e-06	0.000834875
4023	2	GO	negative regulation of sister chromatid segregation	PTTG1	Chromosom_5_start_from_159848829	Wilcox.test	0.31	5.49252e-21	9.16702e-18
4024	2	GO	negative regulation of sister chromatid segregation	CENPF	Chromosom_1_start_from_214776538	Wilcox.test	-0.38	4.77691e-14	6.24342e-11
4025	2	GO	negative regulation of sister chromatid segregation	CCNB1	Chromosom_5_start_from_68462837	Wilcox.test	-0.23	2.33348e-13	2.93085e-10
4026	2	GO	regulation of mitotic sister chromatid segregation	ANAPC11	Chromosom_17_start_from_79848666	Wilcox.test	1.03	3.1287e-125	1.29904e-121
4027	2	GO	regulation of mitotic sister chromatid segregation	CDC20	Chromosom_1_start_from_43824626	Wilcox.test	0.42	1.85219e-62	5.27319e-59
4028	2	GO	regulation of mitotic sister chromatid segregation	MAD2L1	Chromosom_4_start_from_120976763	Wilcox.test	-0.17	1.13743e-06	0.000834875
4029	2	GO	regulation of mitotic sister chromatid segregation	PTTG1	Chromosom_5_start_from_159848829	Wilcox.test	0.31	5.49252e-21	9.16702e-18
4030	2	GO	regulation of mitotic sister chromatid segregation	CENPF	Chromosom_1_start_from_214776538	Wilcox.test	-0.38	4.77691e-14	6.24342e-11
4031	2	GO	regulation of mitotic sister chromatid segregation	CCNB1	Chromosom_5_start_from_68462837	Wilcox.test	-0.23	2.33348e-13	2.93085e-10
4032	2	GO	histone mRNA metabolic process	SNRPE	Chromosom_1_start_from_203830731	Wilcox.test	-0.57	8.12476e-50	2.05069e-46
4033	2	GO	histone mRNA metabolic process	SNRPB	Chromosom_20_start_from_2442280	Wilcox.test	0.8	9.20712e-48	2.28889e-44
4034	2	GO	histone mRNA metabolic process	SNRPF	Chromosom_12_start_from_96252706	Wilcox.test	-0.5	3.83189e-09	3.21495e-06
4035	2	GO	histone mRNA metabolic process	SNRPG	Chromosom_2_start_from_70508494	No	NA	NA	NA
4036	2	GO	regulation of hemopoiesis	PSMA7	Chromosom_20_start_from_60711791	Wilcox.test	2.02	4.97613e-132	2.13128e-128
4037	2	GO	regulation of hemopoiesis	GNAS	Chromosom_20_start_from_57414773	Wilcox.test	1.66	2.37804e-106	9.37898e-103
4038	2	GO	regulation of hemopoiesis	NME1	Chromosom_17_start_from_49230897	Wilcox.test	-0.19	6.38772e-16	9.08334e-13
4039	2	GO	regulation of hemopoiesis	PSMD8	Chromosom_19_start_from_38865176	Wilcox.test	1.28	1.21713e-98	4.55329e-95
4040	2	GO	regulation of hemopoiesis	PRDX2	Chromosom_19_start_from_12907634	Wilcox.test	0.98	1.51369e-63	4.34141e-60
4041	2	GO	regulation of hemopoiesis	PSMB6	Chromosom_17_start_from_4699439	Wilcox.test	0.48	1.49652e-63	4.34141e-60
4042	2	GO	regulation of hemopoiesis	TMEM176A	Chromosom_7_start_from_150497491	Wilcox.test	0.32	9.30962e-19	1.38806e-15
4043	2	GO	regulation of hemopoiesis	HMGB1	Chromosom_13_start_from_31032884	Wilcox.test	-0.39	3.61484e-19	5.51263e-16
4044	2	GO	regulation of hemopoiesis	HMGB3	Chromosom_X_start_from_150148982	Wilcox.test	NaN	3.61484e-19	5.51263e-16
4045	2	GO	regulation of hemopoiesis	PSMB3	Chromosom_17_start_from_36908989	Wilcox.test	0.48	4.69288e-68	1.44071e-64
4046	2	GO	regulation of hemopoiesis	TESC	Chromosom_12_start_from_117476728	Wilcox.test	0.59	1.9766e-88	7.03671e-85
4047	2	GO	regulation of hemopoiesis	TMEM176B	Chromosom_7_start_from_150488373	Wilcox.test	0.33	1.45842e-19	2.24014e-16
4048	2	GO	regulation of hemopoiesis	MDK	Chromosom_11_start_from_46402306	Wilcox.test	0.17	0.0162339	1
4049	2	GO	regulation of hemopoiesis	PRMT1	Chromosom_19_start_from_50179043	Wilcox.test	1.17	1.44747e-173	6.54401e-170
4050	2	GO	regulation of hemopoiesis	PSME2	Chromosom_14_start_from_24612574	Wilcox.test	0.2	8.742e-05	0.0436226
4051	2	GO	regulation of hemopoiesis	HES5	Chromosom_1_start_from_2460184	Wilcox.test	0.43	1.06345e-54	2.78837e-51
4052	2	GO	regulation of hemopoiesis	HMGB2	Chromosom_4_start_from_174252846	Wilcox.test	-0.87	1.74268e-90	6.22485e-87
4053	2	GO	negative regulation of chromosome segregation	CDC20	Chromosom_1_start_from_43824626	Wilcox.test	0.42	1.85219e-62	5.27319e-59
4054	2	GO	negative regulation of chromosome segregation	MAD2L1	Chromosom_4_start_from_120976763	Wilcox.test	-0.17	1.13743e-06	0.000834875
4055	2	GO	negative regulation of chromosome segregation	PTTG1	Chromosom_5_start_from_159848829	Wilcox.test	0.31	5.49252e-21	9.16702e-18
4056	2	GO	negative regulation of chromosome segregation	CENPF	Chromosom_1_start_from_214776538	Wilcox.test	-0.38	4.77691e-14	6.24342e-11
4057	2	GO	negative regulation of chromosome segregation	CCNB1	Chromosom_5_start_from_68462837	Wilcox.test	-0.23	2.33348e-13	2.93085e-10
4058	2	GO	RNA localization	RPS15	Chromosom_19_start_from_1438358	Wilcox.test	2.34	2.5422e-224	1.18721e-220
4059	2	GO	RNA localization	NPM1	Chromosom_5_start_from_170814120	Wilcox.test	0.44	6.81862e-39	1.49532e-35
4060	2	GO	RNA localization	HNRNPA1	Chromosom_12_start_from_54673977	Wilcox.test	1.32	1.74913e-179	7.99004e-176
4061	2	GO	RNA localization	RAN	Chromosom_12_start_from_131356424	Wilcox.test	0.03	0.0370136	1
4062	2	GO	RNA localization	EIF5A	Chromosom_17_start_from_7210318	Wilcox.test	0.69	1.37798e-85	4.85323e-82
4063	2	GO	RNA localization	CCT2	Chromosom_12_start_from_69979114	Wilcox.test	-0.35	4.12072e-39	9.18095e-36
4064	2	GO	RNA localization	CCT3	Chromosom_1_start_from_156278759	Wilcox.test	0.23	1.05181e-06	0.000809895
4065	2	GO	RNA localization	CCT7	Chromosom_2_start_from_73460548	Wilcox.test	0.04	0.0340243	1
4066	2	GO	RNA localization	SRSF2	Chromosom_17_start_from_74730197	Wilcox.test	0.43	7.1795e-58	1.94493e-54
4067	2	GO	RNA localization	SRSF3	Chromosom_6_start_from_36562145	Wilcox.test	0.67	8.56897e-120	3.47386e-116
4068	2	GO	RNA localization	CCT5	Chromosom_5_start_from_10250033	Wilcox.test	-0.58	1.2334e-47	3.04772e-44
4069	2	GO	proteasomal protein catabolic process	RPS27A	Chromosom_2_start_from_55459039	Wilcox.test	-0.28	8.22067e-28	1.61043e-24
4070	2	GO	proteasomal protein catabolic process	UBA52	Chromosom_19_start_from_18682540	Wilcox.test	0.77	8.74306e-102	3.40892e-98
4071	2	GO	proteasomal protein catabolic process	RPL11	Chromosom_1_start_from_24018269	Wilcox.test	0.59	9.99593e-65	2.97579e-61
4072	2	GO	proteasomal protein catabolic process	PSMA7	Chromosom_20_start_from_60711791	Wilcox.test	2.02	4.97613e-132	2.13128e-128
4073	2	GO	proteasomal protein catabolic process	SUMO2	Chromosom_17_start_from_73163408	Wilcox.test	0.27	5.49882e-26	1.03213e-22
4074	2	GO	proteasomal protein catabolic process	PSMD8	Chromosom_19_start_from_38865176	Wilcox.test	1.28	1.21713e-98	4.55329e-95
4075	2	GO	proteasomal protein catabolic process	ANAPC11	Chromosom_17_start_from_79848666	Wilcox.test	1.03	3.1287e-125	1.29904e-121
4076	2	GO	proteasomal protein catabolic process	CDC20	Chromosom_1_start_from_43824626	Wilcox.test	0.42	1.85219e-62	5.27319e-59
4077	2	GO	proteasomal protein catabolic process	PSMB6	Chromosom_17_start_from_4699439	Wilcox.test	0.48	1.49652e-63	4.34141e-60
4078	2	GO	proteasomal protein catabolic process	PSMB3	Chromosom_17_start_from_36908989	Wilcox.test	0.48	4.69288e-68	1.44071e-64
4079	2	GO	proteasomal protein catabolic process	SEC61B	Chromosom_9_start_from_101984346	Wilcox.test	-0.25	1.47143e-22	2.60444e-19
4080	2	GO	proteasomal protein catabolic process	PBK	Chromosom_8_start_from_27667137	Wilcox.test	-0.68	6.40124e-111	2.53041e-107
4081	2	GO	proteasomal protein catabolic process	MAD2L1	Chromosom_4_start_from_120976763	Wilcox.test	-0.17	1.13743e-06	0.000834875
4082	2	GO	proteasomal protein catabolic process	PSME2	Chromosom_14_start_from_24612574	Wilcox.test	0.2	8.742e-05	0.0436226
4083	2	GO	proteasomal protein catabolic process	PTTG1	Chromosom_5_start_from_159848829	Wilcox.test	0.31	5.49252e-21	9.16702e-18
4084	2	GO	proteasomal protein catabolic process	UBE2S	Chromosom_19_start_from_55912652	Wilcox.test	0.61	1.02349e-71	3.35296e-68
4085	2	GO	proteasomal protein catabolic process	CCNB1	Chromosom_5_start_from_68462837	Wilcox.test	-0.23	2.33348e-13	2.93085e-10
4086	2	GO	cellular amine metabolic process	PSMA7	Chromosom_20_start_from_60711791	Wilcox.test	2.02	4.97613e-132	2.13128e-128
4087	2	GO	cellular amine metabolic process	ODC1	Chromosom_2_start_from_10580094	Wilcox.test	0.3	4.72341e-26	8.9981e-23
4088	2	GO	cellular amine metabolic process	PSMD8	Chromosom_19_start_from_38865176	Wilcox.test	1.28	1.21713e-98	4.55329e-95
4089	2	GO	cellular amine metabolic process	PSMB6	Chromosom_17_start_from_4699439	Wilcox.test	0.48	1.49652e-63	4.34141e-60
4090	2	GO	cellular amine metabolic process	PSMB3	Chromosom_17_start_from_36908989	Wilcox.test	0.48	4.69288e-68	1.44071e-64
4091	2	GO	cellular amine metabolic process	SRM	Chromosom_1_start_from_11114641	Wilcox.test	0.15	1.57661e-14	2.0764e-11
4092	2	GO	cellular amine metabolic process	OAZ1	Chromosom_19_start_from_2269485	Wilcox.test	2.19	1.91023e-241	9.03919e-238
4093	2	GO	cellular amine metabolic process	PSME2	Chromosom_14_start_from_24612574	Wilcox.test	0.2	8.742e-05	0.0436226
4094	2	GO	positive regulation of mitotic cell cycle	CDC25B	Chromosom_20_start_from_3767578	Wilcox.test	0.62	1.15242e-45	2.79232e-42
4095	2	GO	positive regulation of mitotic cell cycle	ANAPC11	Chromosom_17_start_from_79848666	Wilcox.test	1.03	3.1287e-125	1.29904e-121
4096	2	GO	positive regulation of mitotic cell cycle	NUSAP1	Chromosom_15_start_from_41624892	No	NA	NA	NA
4097	2	GO	positive regulation of mitotic cell cycle	APEX1	Chromosom_14_start_from_20923350	Wilcox.test	0.48	1.24579e-20	1.97458e-17
4098	2	GO	positive regulation of mitotic cell cycle	CCND1	Chromosom_11_start_from_69455855	Wilcox.test	0.78	1.15348e-64	3.3774e-61
4099	2	GO	positive regulation of mitotic cell cycle	CDK4	Chromosom_12_start_from_58141510	Wilcox.test	0.64	8.90413e-53	2.31062e-49
4100	2	GO	positive regulation of mitotic cell cycle	MAD2L1	Chromosom_4_start_from_120976763	Wilcox.test	-0.17	1.13743e-06	0.000834875
4101	2	GO	positive regulation of mitotic cell cycle	RANBP1	Chromosom_22_start_from_20103461	Wilcox.test	0.25	4.14556e-24	7.61953e-21
4102	2	GO	positive regulation of mitotic cell cycle	CCNB1	Chromosom_5_start_from_68462837	Wilcox.test	-0.23	2.33348e-13	2.93085e-10
4103	2	GO	import into nucleus	RPL23	Chromosom_17_start_from_37004118	Wilcox.test	0.49	1.71693e-69	5.39632e-66
4104	2	GO	import into nucleus	HNRNPA1	Chromosom_12_start_from_54673977	Wilcox.test	1.32	1.74913e-179	7.99004e-176
4105	2	GO	import into nucleus	RAN	Chromosom_12_start_from_131356424	Wilcox.test	0.03	0.0370136	1
4106	2	GO	import into nucleus	SNRPE	Chromosom_1_start_from_203830731	Wilcox.test	-0.57	8.12476e-50	2.05069e-46
4107	2	GO	import into nucleus	SNRPB	Chromosom_20_start_from_2442280	Wilcox.test	0.8	9.20712e-48	2.28889e-44
4108	2	GO	import into nucleus	SNRPF	Chromosom_12_start_from_96252706	Wilcox.test	-0.5	3.83189e-09	3.21495e-06
4109	2	GO	import into nucleus	SNRPD2	Chromosom_19_start_from_46190712	Wilcox.test	0.73	3.92478e-45	9.43125e-42
4110	2	GO	import into nucleus	SNRPG	Chromosom_2_start_from_70508494	No	NA	NA	NA
4111	2	GO	import into nucleus	SNRPD1	Chromosom_18_start_from_19192228	Wilcox.test	-0.76	9.33557e-70	2.94724e-66
4112	2	GO	interleukin-12-mediated signaling pathway	RPLP0	Chromosom_12_start_from_120634489	Wilcox.test	0.53	2.52987e-83	8.86972e-80
4113	2	GO	interleukin-12-mediated signaling pathway	PPIA	Chromosom_7_start_from_44836279	Wilcox.test	0.13	8.57776e-18	1.23348e-14
4114	2	GO	interleukin-12-mediated signaling pathway	CFL1	Chromosom_11_start_from_65590493	Wilcox.test	0.94	8.03746e-116	3.21659e-112
4115	2	GO	interleukin-12-mediated signaling pathway	MIF	Chromosom_22_start_from_24236191	Wilcox.test	0.28	5.16202e-42	1.20017e-38
4116	2	GO	interleukin-12-mediated signaling pathway	PSME2	Chromosom_14_start_from_24612574	Wilcox.test	0.2	8.742e-05	0.0436226
4117	2	GO	regulation of mitotic nuclear division	ANAPC11	Chromosom_17_start_from_79848666	Wilcox.test	1.03	3.1287e-125	1.29904e-121
4118	2	GO	regulation of mitotic nuclear division	NUSAP1	Chromosom_15_start_from_41624892	No	NA	NA	NA
4119	2	GO	regulation of mitotic nuclear division	CDC20	Chromosom_1_start_from_43824626	Wilcox.test	0.42	1.85219e-62	5.27319e-59
4120	2	GO	regulation of mitotic nuclear division	MKI67	Chromosom_10_start_from_129894923	Wilcox.test	0.12	0.0267058	1
4121	2	GO	regulation of mitotic nuclear division	MAD2L1	Chromosom_4_start_from_120976763	Wilcox.test	-0.17	1.13743e-06	0.000834875
4122	2	GO	regulation of mitotic nuclear division	PTTG1	Chromosom_5_start_from_159848829	Wilcox.test	0.31	5.49252e-21	9.16702e-18
4123	2	GO	regulation of mitotic nuclear division	CENPF	Chromosom_1_start_from_214776538	Wilcox.test	-0.38	4.77691e-14	6.24342e-11
4124	2	GO	regulation of mitotic nuclear division	RANBP1	Chromosom_22_start_from_20103461	Wilcox.test	0.25	4.14556e-24	7.61953e-21
4125	2	GO	regulation of mitotic nuclear division	CCNB1	Chromosom_5_start_from_68462837	Wilcox.test	-0.23	2.33348e-13	2.93085e-10
4126	2	GO	interleukin-1-mediated signaling pathway	RPS27A	Chromosom_2_start_from_55459039	Wilcox.test	-0.28	8.22067e-28	1.61043e-24
4127	2	GO	interleukin-1-mediated signaling pathway	UBA52	Chromosom_19_start_from_18682540	Wilcox.test	0.77	8.74306e-102	3.40892e-98
4128	2	GO	interleukin-1-mediated signaling pathway	PSMA7	Chromosom_20_start_from_60711791	Wilcox.test	2.02	4.97613e-132	2.13128e-128
4129	2	GO	interleukin-1-mediated signaling pathway	PSMD8	Chromosom_19_start_from_38865176	Wilcox.test	1.28	1.21713e-98	4.55329e-95
4130	2	GO	interleukin-1-mediated signaling pathway	PSMB6	Chromosom_17_start_from_4699439	Wilcox.test	0.48	1.49652e-63	4.34141e-60
4131	2	GO	interleukin-1-mediated signaling pathway	PSMB3	Chromosom_17_start_from_36908989	Wilcox.test	0.48	4.69288e-68	1.44071e-64
4132	2	GO	interleukin-1-mediated signaling pathway	PSME2	Chromosom_14_start_from_24612574	Wilcox.test	0.2	8.742e-05	0.0436226
4133	2	GO	positive regulation of G2/M transition of mitotic cell cycle	CDC25B	Chromosom_20_start_from_3767578	Wilcox.test	0.62	1.15242e-45	2.79232e-42
4134	2	GO	positive regulation of G2/M transition of mitotic cell cycle	CCND1	Chromosom_11_start_from_69455855	Wilcox.test	0.78	1.15348e-64	3.3774e-61
4135	2	GO	positive regulation of G2/M transition of mitotic cell cycle	CDK4	Chromosom_12_start_from_58141510	Wilcox.test	0.64	8.90413e-53	2.31062e-49
4136	2	GO	positive regulation of G2/M transition of mitotic cell cycle	CCNB1	Chromosom_5_start_from_68462837	Wilcox.test	-0.23	2.33348e-13	2.93085e-10
4137	2	GO	establishment of protein localization to chromosome	CCT2	Chromosom_12_start_from_69979114	Wilcox.test	-0.35	4.12072e-39	9.18095e-36
4138	2	GO	establishment of protein localization to chromosome	CCT3	Chromosom_1_start_from_156278759	Wilcox.test	0.23	1.05181e-06	0.000809895
4139	2	GO	establishment of protein localization to chromosome	CCT7	Chromosom_2_start_from_73460548	Wilcox.test	0.04	0.0340243	1
4140	2	GO	establishment of protein localization to chromosome	CCT5	Chromosom_5_start_from_10250033	Wilcox.test	-0.58	1.2334e-47	3.04772e-44
4141	2	GO	negative regulation of ubiquitin-dependent protein catabolic process	RPL11	Chromosom_1_start_from_24018269	Wilcox.test	0.59	9.99593e-65	2.97579e-61
4142	2	GO	negative regulation of ubiquitin-dependent protein catabolic process	RPS7	Chromosom_2_start_from_3622795	Wilcox.test	0.75	3.16333e-44	7.50975e-41
4143	2	GO	negative regulation of ubiquitin-dependent protein catabolic process	RPL23	Chromosom_17_start_from_37004118	Wilcox.test	0.49	1.71693e-69	5.39632e-66
4144	2	GO	negative regulation of ubiquitin-dependent protein catabolic process	RPL5	Chromosom_1_start_from_93297582	Wilcox.test	-2.19	1.2798e-149	5.72581e-146
4145	2	GO	negative regulation of ubiquitin-dependent protein catabolic process	PBK	Chromosom_8_start_from_27667137	Wilcox.test	-0.68	6.40124e-111	2.53041e-107
4146	2	GO	regulation of dendritic cell differentiation	TMEM176A	Chromosom_7_start_from_150497491	Wilcox.test	0.32	9.30962e-19	1.38806e-15
4147	2	GO	regulation of dendritic cell differentiation	HMGB1	Chromosom_13_start_from_31032884	Wilcox.test	-0.39	3.61484e-19	5.51263e-16
4148	2	GO	regulation of dendritic cell differentiation	TMEM176B	Chromosom_7_start_from_150488373	Wilcox.test	0.33	1.45842e-19	2.24014e-16
4149	2	GO	cellular response to interleukin-12	RPLP0	Chromosom_12_start_from_120634489	Wilcox.test	0.53	2.52987e-83	8.86972e-80
4150	2	GO	cellular response to interleukin-12	PPIA	Chromosom_7_start_from_44836279	Wilcox.test	0.13	8.57776e-18	1.23348e-14
4151	2	GO	cellular response to interleukin-12	CFL1	Chromosom_11_start_from_65590493	Wilcox.test	0.94	8.03746e-116	3.21659e-112
4152	2	GO	cellular response to interleukin-12	MIF	Chromosom_22_start_from_24236191	Wilcox.test	0.28	5.16202e-42	1.20017e-38
4153	2	GO	cellular response to interleukin-12	PSME2	Chromosom_14_start_from_24612574	Wilcox.test	0.2	8.742e-05	0.0436226
4154	2	GO	regulation of chromosome segregation	ANAPC11	Chromosom_17_start_from_79848666	Wilcox.test	1.03	3.1287e-125	1.29904e-121
4155	2	GO	regulation of chromosome segregation	CDC20	Chromosom_1_start_from_43824626	Wilcox.test	0.42	1.85219e-62	5.27319e-59
4156	2	GO	regulation of chromosome segregation	MKI67	Chromosom_10_start_from_129894923	Wilcox.test	0.12	0.0267058	1
4157	2	GO	regulation of chromosome segregation	MAD2L1	Chromosom_4_start_from_120976763	Wilcox.test	-0.17	1.13743e-06	0.000834875
4158	2	GO	regulation of chromosome segregation	PTTG1	Chromosom_5_start_from_159848829	Wilcox.test	0.31	5.49252e-21	9.16702e-18
4159	2	GO	regulation of chromosome segregation	CENPF	Chromosom_1_start_from_214776538	Wilcox.test	-0.38	4.77691e-14	6.24342e-11
4160	2	GO	regulation of chromosome segregation	CCNB1	Chromosom_5_start_from_68462837	Wilcox.test	-0.23	2.33348e-13	2.93085e-10
4161	2	GO	negative regulation of leukocyte differentiation	NME1	Chromosom_17_start_from_49230897	Wilcox.test	-0.19	6.38772e-16	9.08334e-13
4162	2	GO	negative regulation of leukocyte differentiation	PRDX2	Chromosom_19_start_from_12907634	Wilcox.test	0.98	1.51369e-63	4.34141e-60
4163	2	GO	negative regulation of leukocyte differentiation	TMEM176A	Chromosom_7_start_from_150497491	Wilcox.test	0.32	9.30962e-19	1.38806e-15
4164	2	GO	negative regulation of leukocyte differentiation	HMGB1	Chromosom_13_start_from_31032884	Wilcox.test	-0.39	3.61484e-19	5.51263e-16
4165	2	GO	negative regulation of leukocyte differentiation	HMGB3	Chromosom_X_start_from_150148982	Wilcox.test	NaN	3.61484e-19	5.51263e-16
4166	2	GO	negative regulation of leukocyte differentiation	TMEM176B	Chromosom_7_start_from_150488373	Wilcox.test	0.33	1.45842e-19	2.24014e-16
4167	2	GO	negative regulation of leukocyte differentiation	MDK	Chromosom_11_start_from_46402306	Wilcox.test	0.17	0.0162339	1
4168	2	GO	regulation of protein ubiquitination	RPS2	Chromosom_16_start_from_2012053	Wilcox.test	0.96	2.73612e-123	1.12701e-119
4169	2	GO	regulation of protein ubiquitination	RPS3	Chromosom_11_start_from_75110530	Wilcox.test	0.21	1.60468e-15	2.26742e-12
4170	2	GO	regulation of protein ubiquitination	RPL11	Chromosom_1_start_from_24018269	Wilcox.test	0.59	9.99593e-65	2.97579e-61
4171	2	GO	regulation of protein ubiquitination	RPS7	Chromosom_2_start_from_3622795	Wilcox.test	0.75	3.16333e-44	7.50975e-41
4172	2	GO	regulation of protein ubiquitination	RPL23	Chromosom_17_start_from_37004118	Wilcox.test	0.49	1.71693e-69	5.39632e-66
4173	2	GO	regulation of protein ubiquitination	RPL5	Chromosom_1_start_from_93297582	Wilcox.test	-2.19	1.2798e-149	5.72581e-146
4174	2	GO	regulation of protein ubiquitination	TSPO	Chromosom_22_start_from_43547520	Wilcox.test	1.16	1.76742e-115	7.05909e-112
4175	2	GO	regulation of protein ubiquitination	CDC20	Chromosom_1_start_from_43824626	Wilcox.test	0.42	1.85219e-62	5.27319e-59
4176	2	GO	regulation of protein ubiquitination	MAD2L1	Chromosom_4_start_from_120976763	Wilcox.test	-0.17	1.13743e-06	0.000834875
4177	2	GO	regulation of protein ubiquitination	UBE2S	Chromosom_19_start_from_55912652	Wilcox.test	0.61	1.02349e-71	3.35296e-68
4178	2	GO	DNA-templated transcription, termination	SNRPE	Chromosom_1_start_from_203830731	Wilcox.test	-0.57	8.12476e-50	2.05069e-46
4179	2	GO	DNA-templated transcription, termination	SNRPB	Chromosom_20_start_from_2442280	Wilcox.test	0.8	9.20712e-48	2.28889e-44
4180	2	GO	DNA-templated transcription, termination	SNRPF	Chromosom_12_start_from_96252706	Wilcox.test	-0.5	3.83189e-09	3.21495e-06
4181	2	GO	DNA-templated transcription, termination	SNRPG	Chromosom_2_start_from_70508494	No	NA	NA	NA
4182	2	GO	DNA-templated transcription, termination	MAZ	Chromosom_16_start_from_29817427	Wilcox.test	0.33	3.37798e-38	7.11065e-35
4183	2	GO	DNA-templated transcription, termination	POLR2L	Chromosom_11_start_from_837356	Wilcox.test	0.97	1.14867e-98	4.3075e-95
4184	2	GO	response to interleukin-12	RPLP0	Chromosom_12_start_from_120634489	Wilcox.test	0.53	2.52987e-83	8.86972e-80
4185	2	GO	response to interleukin-12	PPIA	Chromosom_7_start_from_44836279	Wilcox.test	0.13	8.57776e-18	1.23348e-14
4186	2	GO	response to interleukin-12	CFL1	Chromosom_11_start_from_65590493	Wilcox.test	0.94	8.03746e-116	3.21659e-112
4187	2	GO	response to interleukin-12	MIF	Chromosom_22_start_from_24236191	Wilcox.test	0.28	5.16202e-42	1.20017e-38
4188	2	GO	response to interleukin-12	PSME2	Chromosom_14_start_from_24612574	Wilcox.test	0.2	8.742e-05	0.0436226
4189	2	GO	regulation of protein stability	RPL11	Chromosom_1_start_from_24018269	Wilcox.test	0.59	9.99593e-65	2.97579e-61
4190	2	GO	regulation of protein stability	GAPDH	Chromosom_12_start_from_6643093	Wilcox.test	0.92	4.96546e-91	1.77912e-87
4191	2	GO	regulation of protein stability	RPS7	Chromosom_2_start_from_3622795	Wilcox.test	0.75	3.16333e-44	7.50975e-41
4192	2	GO	regulation of protein stability	RPL23	Chromosom_17_start_from_37004118	Wilcox.test	0.49	1.71693e-69	5.39632e-66
4193	2	GO	regulation of protein stability	RPL5	Chromosom_1_start_from_93297582	Wilcox.test	-2.19	1.2798e-149	5.72581e-146
4194	2	GO	regulation of protein stability	CCT2	Chromosom_12_start_from_69979114	Wilcox.test	-0.35	4.12072e-39	9.18095e-36
4195	2	GO	regulation of protein stability	CCT3	Chromosom_1_start_from_156278759	Wilcox.test	0.23	1.05181e-06	0.000809895
4196	2	GO	regulation of protein stability	CCT7	Chromosom_2_start_from_73460548	Wilcox.test	0.04	0.0340243	1
4197	2	GO	regulation of protein stability	TESC	Chromosom_12_start_from_117476728	Wilcox.test	0.59	1.9766e-88	7.03671e-85
4198	2	GO	regulation of protein stability	PHB	Chromosom_17_start_from_47481414	No	NA	NA	NA
4199	2	GO	regulation of protein stability	CCT5	Chromosom_5_start_from_10250033	Wilcox.test	-0.58	1.2334e-47	3.04772e-44
4200	2	GO	regulation of protein stability	PFN1	Chromosom_17_start_from_4848947	Wilcox.test	0.52	5.1978e-71	1.69188e-67
4201	2	GO	protein localization to chromosome, telomeric region	CCT2	Chromosom_12_start_from_69979114	Wilcox.test	-0.35	4.12072e-39	9.18095e-36
4202	2	GO	protein localization to chromosome, telomeric region	CCT3	Chromosom_1_start_from_156278759	Wilcox.test	0.23	1.05181e-06	0.000809895
4203	2	GO	protein localization to chromosome, telomeric region	CCT7	Chromosom_2_start_from_73460548	Wilcox.test	0.04	0.0340243	1
4204	2	GO	protein localization to chromosome, telomeric region	CCT5	Chromosom_5_start_from_10250033	Wilcox.test	-0.58	1.2334e-47	3.04772e-44
4205	2	GO	cytokinesis	STMN1	Chromosom_1_start_from_26210672	Wilcox.test	0.87	4.43778e-97	1.61668e-93
4206	2	GO	cytokinesis	CFL1	Chromosom_11_start_from_65590493	Wilcox.test	0.94	8.03746e-116	3.21659e-112
4207	2	GO	cytokinesis	CENPV	Chromosom_17_start_from_16245848	Wilcox.test	-0.12	0.00661537	1
4208	2	GO	cytokinesis	CDC25B	Chromosom_20_start_from_3767578	Wilcox.test	0.62	1.15242e-45	2.79232e-42
4209	2	GO	cytokinesis	CALM3	Chromosom_19_start_from_47104331	Wilcox.test	0.91	2.41887e-70	7.6775e-67
4210	2	GO	cytokinesis	NUSAP1	Chromosom_15_start_from_41624892	No	NA	NA	NA
4211	2	GO	cytokinesis	DCTN3	Chromosom_9_start_from_34613548	No	NA	NA	NA
4212	2	GO	cytokinesis	PRC1	Chromosom_15_start_from_91509270	Wilcox.test	-0.22	3.19841e-05	0.0189666
4213	2	GO	cytokinesis	CKAP2	Chromosom_13_start_from_53029564	Wilcox.test	-0.18	3.64534e-13	4.21037e-10
4214	2	GO	ribosomal subunit export from nucleus	RPS15	Chromosom_19_start_from_1438358	Wilcox.test	2.34	2.5422e-224	1.18721e-220
4215	2	GO	ribosomal subunit export from nucleus	NPM1	Chromosom_5_start_from_170814120	Wilcox.test	0.44	6.81862e-39	1.49532e-35
4216	2	GO	ribosomal subunit export from nucleus	RAN	Chromosom_12_start_from_131356424	Wilcox.test	0.03	0.0370136	1
4217	2	GO	polyamine biosynthetic process	ODC1	Chromosom_2_start_from_10580094	Wilcox.test	0.3	4.72341e-26	8.9981e-23
4218	2	GO	polyamine biosynthetic process	SRM	Chromosom_1_start_from_11114641	Wilcox.test	0.15	1.57661e-14	2.0764e-11
4219	2	GO	polyamine biosynthetic process	OAZ1	Chromosom_19_start_from_2269485	Wilcox.test	2.19	1.91023e-241	9.03919e-238
4220	2	GO	ribosome localization	RPS15	Chromosom_19_start_from_1438358	Wilcox.test	2.34	2.5422e-224	1.18721e-220
4221	2	GO	ribosome localization	NPM1	Chromosom_5_start_from_170814120	Wilcox.test	0.44	6.81862e-39	1.49532e-35
4222	2	GO	ribosome localization	RAN	Chromosom_12_start_from_131356424	Wilcox.test	0.03	0.0370136	1
4223	2	GO	regulation of mitotic metaphase/anaphase transition	ANAPC11	Chromosom_17_start_from_79848666	Wilcox.test	1.03	3.1287e-125	1.29904e-121
4224	2	GO	regulation of mitotic metaphase/anaphase transition	CDC20	Chromosom_1_start_from_43824626	Wilcox.test	0.42	1.85219e-62	5.27319e-59
4225	2	GO	regulation of mitotic metaphase/anaphase transition	MAD2L1	Chromosom_4_start_from_120976763	Wilcox.test	-0.17	1.13743e-06	0.000834875
4226	2	GO	regulation of mitotic metaphase/anaphase transition	CENPF	Chromosom_1_start_from_214776538	Wilcox.test	-0.38	4.77691e-14	6.24342e-11
4227	2	GO	regulation of mitotic metaphase/anaphase transition	CCNB1	Chromosom_5_start_from_68462837	Wilcox.test	-0.23	2.33348e-13	2.93085e-10
4228	2	GO	positive regulation of telomere maintenance	HNRNPA1	Chromosom_12_start_from_54673977	Wilcox.test	1.32	1.74913e-179	7.99004e-176
4229	2	GO	positive regulation of telomere maintenance	CCT2	Chromosom_12_start_from_69979114	Wilcox.test	-0.35	4.12072e-39	9.18095e-36
4230	2	GO	positive regulation of telomere maintenance	CCT3	Chromosom_1_start_from_156278759	Wilcox.test	0.23	1.05181e-06	0.000809895
4231	2	GO	positive regulation of telomere maintenance	CCT7	Chromosom_2_start_from_73460548	Wilcox.test	0.04	0.0340243	1
4232	2	GO	positive regulation of telomere maintenance	CCT5	Chromosom_5_start_from_10250033	Wilcox.test	-0.58	1.2334e-47	3.04772e-44
4233	2	GO	positive regulation of cell cycle phase transition	NPM1	Chromosom_5_start_from_170814120	Wilcox.test	0.44	6.81862e-39	1.49532e-35
4234	2	GO	positive regulation of cell cycle phase transition	CDC25B	Chromosom_20_start_from_3767578	Wilcox.test	0.62	1.15242e-45	2.79232e-42
4235	2	GO	positive regulation of cell cycle phase transition	ANAPC11	Chromosom_17_start_from_79848666	Wilcox.test	1.03	3.1287e-125	1.29904e-121
4236	2	GO	positive regulation of cell cycle phase transition	APEX1	Chromosom_14_start_from_20923350	Wilcox.test	0.48	1.24579e-20	1.97458e-17
4237	2	GO	positive regulation of cell cycle phase transition	CCND1	Chromosom_11_start_from_69455855	Wilcox.test	0.78	1.15348e-64	3.3774e-61
4238	2	GO	positive regulation of cell cycle phase transition	CDK4	Chromosom_12_start_from_58141510	Wilcox.test	0.64	8.90413e-53	2.31062e-49
4239	2	GO	positive regulation of cell cycle phase transition	CCNB1	Chromosom_5_start_from_68462837	Wilcox.test	-0.23	2.33348e-13	2.93085e-10
4240	2	GO	amine metabolic process	PSMA7	Chromosom_20_start_from_60711791	Wilcox.test	2.02	4.97613e-132	2.13128e-128
4241	2	GO	amine metabolic process	ODC1	Chromosom_2_start_from_10580094	Wilcox.test	0.3	4.72341e-26	8.9981e-23
4242	2	GO	amine metabolic process	PSMD8	Chromosom_19_start_from_38865176	Wilcox.test	1.28	1.21713e-98	4.55329e-95
4243	2	GO	amine metabolic process	PSMB6	Chromosom_17_start_from_4699439	Wilcox.test	0.48	1.49652e-63	4.34141e-60
4244	2	GO	amine metabolic process	PSMB3	Chromosom_17_start_from_36908989	Wilcox.test	0.48	4.69288e-68	1.44071e-64
4245	2	GO	amine metabolic process	SRM	Chromosom_1_start_from_11114641	Wilcox.test	0.15	1.57661e-14	2.0764e-11
4246	2	GO	amine metabolic process	OAZ1	Chromosom_19_start_from_2269485	Wilcox.test	2.19	1.91023e-241	9.03919e-238
4247	2	GO	amine metabolic process	PSME2	Chromosom_14_start_from_24612574	Wilcox.test	0.2	8.742e-05	0.0436226
4248	2	GO	RNA-dependent DNA biosynthetic process	PPIA	Chromosom_7_start_from_44836279	Wilcox.test	0.13	8.57776e-18	1.23348e-14
4249	2	GO	RNA-dependent DNA biosynthetic process	HNRNPA1	Chromosom_12_start_from_54673977	Wilcox.test	1.32	1.74913e-179	7.99004e-176
4250	2	GO	RNA-dependent DNA biosynthetic process	CCT2	Chromosom_12_start_from_69979114	Wilcox.test	-0.35	4.12072e-39	9.18095e-36
4251	2	GO	RNA-dependent DNA biosynthetic process	CCT3	Chromosom_1_start_from_156278759	Wilcox.test	0.23	1.05181e-06	0.000809895
4252	2	GO	RNA-dependent DNA biosynthetic process	CCT7	Chromosom_2_start_from_73460548	Wilcox.test	0.04	0.0340243	1
4253	2	GO	RNA-dependent DNA biosynthetic process	CCT5	Chromosom_5_start_from_10250033	Wilcox.test	-0.58	1.2334e-47	3.04772e-44
4254	2	GO	protein-DNA complex subunit organization	RPS27A	Chromosom_2_start_from_55459039	Wilcox.test	-0.28	8.22067e-28	1.61043e-24
4255	2	GO	protein-DNA complex subunit organization	UBA52	Chromosom_19_start_from_18682540	Wilcox.test	0.77	8.74306e-102	3.40892e-98
4256	2	GO	protein-DNA complex subunit organization	PTMA	Chromosom_2_start_from_232571605	No	NA	NA	NA
4257	2	GO	protein-DNA complex subunit organization	NPM1	Chromosom_5_start_from_170814120	Wilcox.test	0.44	6.81862e-39	1.49532e-35
4258	2	GO	protein-DNA complex subunit organization	RPL23	Chromosom_17_start_from_37004118	Wilcox.test	0.49	1.71693e-69	5.39632e-66
4259	2	GO	protein-DNA complex subunit organization	CENPV	Chromosom_17_start_from_16245848	Wilcox.test	-0.12	0.00661537	1
4260	2	GO	protein-DNA complex subunit organization	ANP32B	Chromosom_9_start_from_100745643	Wilcox.test	-0.31	6.04405e-25	1.12782e-21
4261	2	GO	protein-DNA complex subunit organization	SET	Chromosom_9_start_from_131445703	Wilcox.test	0.12	1.23555e-11	1.25779e-08
4262	2	GO	protein-DNA complex subunit organization	HMGB1	Chromosom_13_start_from_31032884	Wilcox.test	-0.39	3.61484e-19	5.51263e-16
4263	2	GO	protein-DNA complex subunit organization	CENPF	Chromosom_1_start_from_214776538	Wilcox.test	-0.38	4.77691e-14	6.24342e-11
4264	2	GO	protein-DNA complex subunit organization	HMGB2	Chromosom_4_start_from_174252846	Wilcox.test	-0.87	1.74268e-90	6.22485e-87
4265	2	GO	protein-DNA complex subunit organization	MCM7	Chromosom_7_start_from_99690351	Wilcox.test	0.52	4.58827e-43	1.06999e-39
4266	2	GO	negative regulation of mitotic nuclear division	CDC20	Chromosom_1_start_from_43824626	Wilcox.test	0.42	1.85219e-62	5.27319e-59
4267	2	GO	negative regulation of mitotic nuclear division	MAD2L1	Chromosom_4_start_from_120976763	Wilcox.test	-0.17	1.13743e-06	0.000834875
4268	2	GO	negative regulation of mitotic nuclear division	PTTG1	Chromosom_5_start_from_159848829	Wilcox.test	0.31	5.49252e-21	9.16702e-18
4269	2	GO	negative regulation of mitotic nuclear division	CENPF	Chromosom_1_start_from_214776538	Wilcox.test	-0.38	4.77691e-14	6.24342e-11
4270	2	GO	negative regulation of mitotic nuclear division	CCNB1	Chromosom_5_start_from_68462837	Wilcox.test	-0.23	2.33348e-13	2.93085e-10
4271	2	GO	Wnt signaling pathway, planar cell polarity pathway	PSMA7	Chromosom_20_start_from_60711791	Wilcox.test	2.02	4.97613e-132	2.13128e-128
4272	2	GO	Wnt signaling pathway, planar cell polarity pathway	PSMD8	Chromosom_19_start_from_38865176	Wilcox.test	1.28	1.21713e-98	4.55329e-95
4273	2	GO	Wnt signaling pathway, planar cell polarity pathway	PSMB6	Chromosom_17_start_from_4699439	Wilcox.test	0.48	1.49652e-63	4.34141e-60
4274	2	GO	Wnt signaling pathway, planar cell polarity pathway	PSMB3	Chromosom_17_start_from_36908989	Wilcox.test	0.48	4.69288e-68	1.44071e-64
4275	2	GO	Wnt signaling pathway, planar cell polarity pathway	PSME2	Chromosom_14_start_from_24612574	Wilcox.test	0.2	8.742e-05	0.0436226
4276	2	GO	Wnt signaling pathway, planar cell polarity pathway	AP2S1	Chromosom_19_start_from_47341393	Wilcox.test	1.01	4.08316e-91	1.46912e-87
4277	2	GO	Wnt signaling pathway, planar cell polarity pathway	PFN1	Chromosom_17_start_from_4848947	Wilcox.test	0.52	5.1978e-71	1.69188e-67
4278	2	GO	regulation of cell cycle arrest	RPL26	Chromosom_17_start_from_8280838	Wilcox.test	0.11	3.6015e-09	3.18733e-06
4279	2	GO	regulation of cell cycle arrest	RPL23	Chromosom_17_start_from_37004118	Wilcox.test	0.49	1.71693e-69	5.39632e-66
4280	2	GO	regulation of cell cycle arrest	CCND1	Chromosom_11_start_from_69455855	Wilcox.test	0.78	1.15348e-64	3.3774e-61
4281	2	GO	regulation of cell cycle arrest	PRMT1	Chromosom_19_start_from_50179043	Wilcox.test	1.17	1.44747e-173	6.54401e-170
4282	2	GO	regulation of cell cycle arrest	MIF	Chromosom_22_start_from_24236191	Wilcox.test	0.28	5.16202e-42	1.20017e-38
4283	2	GO	regulation of cell cycle arrest	CDK4	Chromosom_12_start_from_58141510	Wilcox.test	0.64	8.90413e-53	2.31062e-49
4284	2	GO	regulation of cell cycle arrest	CCNB1	Chromosom_5_start_from_68462837	Wilcox.test	-0.23	2.33348e-13	2.93085e-10
4285	2	GO	sperm-egg recognition	CCT2	Chromosom_12_start_from_69979114	Wilcox.test	-0.35	4.12072e-39	9.18095e-36
4286	2	GO	sperm-egg recognition	CCT3	Chromosom_1_start_from_156278759	Wilcox.test	0.23	1.05181e-06	0.000809895
4287	2	GO	sperm-egg recognition	CCT7	Chromosom_2_start_from_73460548	Wilcox.test	0.04	0.0340243	1
4288	2	GO	sperm-egg recognition	CCT5	Chromosom_5_start_from_10250033	Wilcox.test	-0.58	1.2334e-47	3.04772e-44
4289	2	GO	sperm-egg recognition	VDAC2	Chromosom_10_start_from_76969912	Wilcox.test	-0.32	2.96195e-15	3.96308e-12
4290	2	GO	regulation of metaphase/anaphase transition of cell cycle	ANAPC11	Chromosom_17_start_from_79848666	Wilcox.test	1.03	3.1287e-125	1.29904e-121
4291	2	GO	regulation of metaphase/anaphase transition of cell cycle	CDC20	Chromosom_1_start_from_43824626	Wilcox.test	0.42	1.85219e-62	5.27319e-59
4292	2	GO	regulation of metaphase/anaphase transition of cell cycle	MAD2L1	Chromosom_4_start_from_120976763	Wilcox.test	-0.17	1.13743e-06	0.000834875
4293	2	GO	regulation of metaphase/anaphase transition of cell cycle	CENPF	Chromosom_1_start_from_214776538	Wilcox.test	-0.38	4.77691e-14	6.24342e-11
4294	2	GO	regulation of metaphase/anaphase transition of cell cycle	CCNB1	Chromosom_5_start_from_68462837	Wilcox.test	-0.23	2.33348e-13	2.93085e-10
4295	2	GO	regulation of intrinsic apoptotic signaling pathway by p53 class mediator	RPL26	Chromosom_17_start_from_8280838	Wilcox.test	0.11	3.6015e-09	3.18733e-06
4296	2	GO	regulation of intrinsic apoptotic signaling pathway by p53 class mediator	RPL11	Chromosom_1_start_from_24018269	Wilcox.test	0.59	9.99593e-65	2.97579e-61
4297	2	GO	regulation of intrinsic apoptotic signaling pathway by p53 class mediator	RPS7	Chromosom_2_start_from_3622795	Wilcox.test	0.75	3.16333e-44	7.50975e-41
4298	2	GO	regulation of intrinsic apoptotic signaling pathway by p53 class mediator	MIF	Chromosom_22_start_from_24236191	Wilcox.test	0.28	5.16202e-42	1.20017e-38
4299	2	GO	rRNA-containing ribonucleoprotein complex export from nucleus	RPS15	Chromosom_19_start_from_1438358	Wilcox.test	2.34	2.5422e-224	1.18721e-220
4300	2	GO	rRNA-containing ribonucleoprotein complex export from nucleus	NPM1	Chromosom_5_start_from_170814120	Wilcox.test	0.44	6.81862e-39	1.49532e-35
4301	2	GO	rRNA-containing ribonucleoprotein complex export from nucleus	RAN	Chromosom_12_start_from_131356424	Wilcox.test	0.03	0.0370136	1
4302	2	GO	regulation of sister chromatid segregation	ANAPC11	Chromosom_17_start_from_79848666	Wilcox.test	1.03	3.1287e-125	1.29904e-121
4303	2	GO	regulation of sister chromatid segregation	CDC20	Chromosom_1_start_from_43824626	Wilcox.test	0.42	1.85219e-62	5.27319e-59
4304	2	GO	regulation of sister chromatid segregation	MAD2L1	Chromosom_4_start_from_120976763	Wilcox.test	-0.17	1.13743e-06	0.000834875
4305	2	GO	regulation of sister chromatid segregation	PTTG1	Chromosom_5_start_from_159848829	Wilcox.test	0.31	5.49252e-21	9.16702e-18
4306	2	GO	regulation of sister chromatid segregation	CENPF	Chromosom_1_start_from_214776538	Wilcox.test	-0.38	4.77691e-14	6.24342e-11
4307	2	GO	regulation of sister chromatid segregation	CCNB1	Chromosom_5_start_from_68462837	Wilcox.test	-0.23	2.33348e-13	2.93085e-10
4308	2	GO	regulation of establishment of planar polarity	PSMA7	Chromosom_20_start_from_60711791	Wilcox.test	2.02	4.97613e-132	2.13128e-128
4309	2	GO	regulation of establishment of planar polarity	PSMD8	Chromosom_19_start_from_38865176	Wilcox.test	1.28	1.21713e-98	4.55329e-95
4310	2	GO	regulation of establishment of planar polarity	PSMB6	Chromosom_17_start_from_4699439	Wilcox.test	0.48	1.49652e-63	4.34141e-60
4311	2	GO	regulation of establishment of planar polarity	PSMB3	Chromosom_17_start_from_36908989	Wilcox.test	0.48	4.69288e-68	1.44071e-64
4312	2	GO	regulation of establishment of planar polarity	PSME2	Chromosom_14_start_from_24612574	Wilcox.test	0.2	8.742e-05	0.0436226
4313	2	GO	regulation of establishment of planar polarity	AP2S1	Chromosom_19_start_from_47341393	Wilcox.test	1.01	4.08316e-91	1.46912e-87
4314	2	GO	regulation of establishment of planar polarity	PFN1	Chromosom_17_start_from_4848947	Wilcox.test	0.52	5.1978e-71	1.69188e-67
4315	2	GO	metaphase/anaphase transition of mitotic cell cycle	ANAPC11	Chromosom_17_start_from_79848666	Wilcox.test	1.03	3.1287e-125	1.29904e-121
4316	2	GO	metaphase/anaphase transition of mitotic cell cycle	CDC20	Chromosom_1_start_from_43824626	Wilcox.test	0.42	1.85219e-62	5.27319e-59
4317	2	GO	metaphase/anaphase transition of mitotic cell cycle	MAD2L1	Chromosom_4_start_from_120976763	Wilcox.test	-0.17	1.13743e-06	0.000834875
4318	2	GO	metaphase/anaphase transition of mitotic cell cycle	CENPF	Chromosom_1_start_from_214776538	Wilcox.test	-0.38	4.77691e-14	6.24342e-11
4319	2	GO	metaphase/anaphase transition of mitotic cell cycle	CCNB1	Chromosom_5_start_from_68462837	Wilcox.test	-0.23	2.33348e-13	2.93085e-10
4320	2	GO	regulation of telomere maintenance via telomerase	HNRNPA1	Chromosom_12_start_from_54673977	Wilcox.test	1.32	1.74913e-179	7.99004e-176
4321	2	GO	regulation of telomere maintenance via telomerase	CCT2	Chromosom_12_start_from_69979114	Wilcox.test	-0.35	4.12072e-39	9.18095e-36
4322	2	GO	regulation of telomere maintenance via telomerase	CCT3	Chromosom_1_start_from_156278759	Wilcox.test	0.23	1.05181e-06	0.000809895
4323	2	GO	regulation of telomere maintenance via telomerase	CCT7	Chromosom_2_start_from_73460548	Wilcox.test	0.04	0.0340243	1
4324	2	GO	regulation of telomere maintenance via telomerase	CCT5	Chromosom_5_start_from_10250033	Wilcox.test	-0.58	1.2334e-47	3.04772e-44
4325	2	GO	cell cycle checkpoint	RPL26	Chromosom_17_start_from_8280838	Wilcox.test	0.11	3.6015e-09	3.18733e-06
4326	2	GO	cell cycle checkpoint	RPL24	Chromosom_3_start_from_101399935	Wilcox.test	-0.38	9.4428e-39	2.03303e-35
4327	2	GO	cell cycle checkpoint	RPS6	Chromosom_9_start_from_19375713	Wilcox.test	-0.23	1.62088e-12	1.84943e-09
4328	2	GO	cell cycle checkpoint	CDC20	Chromosom_1_start_from_43824626	Wilcox.test	0.42	1.85219e-62	5.27319e-59
4329	2	GO	cell cycle checkpoint	TOP2A	Chromosom_17_start_from_38544768	Wilcox.test	0.62	1.51249e-101	5.79585e-98
4330	2	GO	cell cycle checkpoint	CCND1	Chromosom_11_start_from_69455855	Wilcox.test	0.78	1.15348e-64	3.3774e-61
4331	2	GO	cell cycle checkpoint	PRMT1	Chromosom_19_start_from_50179043	Wilcox.test	1.17	1.44747e-173	6.54401e-170
4332	2	GO	cell cycle checkpoint	MAD2L1	Chromosom_4_start_from_120976763	Wilcox.test	-0.17	1.13743e-06	0.000834875
4333	2	GO	cell cycle checkpoint	CENPF	Chromosom_1_start_from_214776538	Wilcox.test	-0.38	4.77691e-14	6.24342e-11
4334	2	GO	cell cycle checkpoint	CCNB1	Chromosom_5_start_from_68462837	Wilcox.test	-0.23	2.33348e-13	2.93085e-10
4335	2	GO	negative regulation of chromosome organization	HNRNPA1	Chromosom_12_start_from_54673977	Wilcox.test	1.32	1.74913e-179	7.99004e-176
4336	2	GO	negative regulation of chromosome organization	CDC20	Chromosom_1_start_from_43824626	Wilcox.test	0.42	1.85219e-62	5.27319e-59
4337	2	GO	negative regulation of chromosome organization	SET	Chromosom_9_start_from_131445703	Wilcox.test	0.12	1.23555e-11	1.25779e-08
4338	2	GO	negative regulation of chromosome organization	TOP2A	Chromosom_17_start_from_38544768	Wilcox.test	0.62	1.51249e-101	5.79585e-98
4339	2	GO	negative regulation of chromosome organization	MAD2L1	Chromosom_4_start_from_120976763	Wilcox.test	-0.17	1.13743e-06	0.000834875
4340	2	GO	negative regulation of chromosome organization	PTTG1	Chromosom_5_start_from_159848829	Wilcox.test	0.31	5.49252e-21	9.16702e-18
4341	2	GO	negative regulation of chromosome organization	CENPF	Chromosom_1_start_from_214776538	Wilcox.test	-0.38	4.77691e-14	6.24342e-11
4342	2	GO	negative regulation of chromosome organization	CCNB1	Chromosom_5_start_from_68462837	Wilcox.test	-0.23	2.33348e-13	2.93085e-10
4343	2	GO	metaphase/anaphase transition of cell cycle	ANAPC11	Chromosom_17_start_from_79848666	Wilcox.test	1.03	3.1287e-125	1.29904e-121
4344	2	GO	metaphase/anaphase transition of cell cycle	CDC20	Chromosom_1_start_from_43824626	Wilcox.test	0.42	1.85219e-62	5.27319e-59
4345	2	GO	metaphase/anaphase transition of cell cycle	MAD2L1	Chromosom_4_start_from_120976763	Wilcox.test	-0.17	1.13743e-06	0.000834875
4346	2	GO	metaphase/anaphase transition of cell cycle	CENPF	Chromosom_1_start_from_214776538	Wilcox.test	-0.38	4.77691e-14	6.24342e-11
4347	2	GO	metaphase/anaphase transition of cell cycle	CCNB1	Chromosom_5_start_from_68462837	Wilcox.test	-0.23	2.33348e-13	2.93085e-10
4348	2	GO	nuclear chromosome segregation	RAN	Chromosom_12_start_from_131356424	Wilcox.test	0.03	0.0370136	1
4349	2	GO	nuclear chromosome segregation	ANAPC11	Chromosom_17_start_from_79848666	Wilcox.test	1.03	3.1287e-125	1.29904e-121
4350	2	GO	nuclear chromosome segregation	NUSAP1	Chromosom_15_start_from_41624892	No	NA	NA	NA
4351	2	GO	nuclear chromosome segregation	CDC20	Chromosom_1_start_from_43824626	Wilcox.test	0.42	1.85219e-62	5.27319e-59
4352	2	GO	nuclear chromosome segregation	TOP2A	Chromosom_17_start_from_38544768	Wilcox.test	0.62	1.51249e-101	5.79585e-98
4353	2	GO	nuclear chromosome segregation	NUF2	Chromosom_1_start_from_163236366	Wilcox.test	-0.67	1.90327e-38	4.02543e-35
4354	2	GO	nuclear chromosome segregation	MAD2L1	Chromosom_4_start_from_120976763	Wilcox.test	-0.17	1.13743e-06	0.000834875
4355	2	GO	nuclear chromosome segregation	PTTG1	Chromosom_5_start_from_159848829	Wilcox.test	0.31	5.49252e-21	9.16702e-18
4356	2	GO	nuclear chromosome segregation	CENPF	Chromosom_1_start_from_214776538	Wilcox.test	-0.38	4.77691e-14	6.24342e-11
4357	2	GO	nuclear chromosome segregation	PRC1	Chromosom_15_start_from_91509270	Wilcox.test	-0.22	3.19841e-05	0.0189666
4358	2	GO	nuclear chromosome segregation	CCNB1	Chromosom_5_start_from_68462837	Wilcox.test	-0.23	2.33348e-13	2.93085e-10
4359	2	GO	ATP metabolic process	GAPDH	Chromosom_12_start_from_6643093	Wilcox.test	0.92	4.96546e-91	1.77912e-87
4360	2	GO	ATP metabolic process	TSPO	Chromosom_22_start_from_43547520	Wilcox.test	1.16	1.76742e-115	7.05909e-112
4361	2	GO	ATP metabolic process	COX7A2	Chromosom_6_start_from_75947391	Wilcox.test	-0.83	2.45595e-137	1.0735e-133
4362	2	GO	ATP metabolic process	LDHA	Chromosom_11_start_from_18415935	Wilcox.test	-0.19	1.0793e-06	0.000809895
4363	2	GO	ATP metabolic process	NDUFS5	Chromosom_1_start_from_39491990	Wilcox.test	0.3	6.5606e-30	1.33508e-26
4364	2	GO	ATP metabolic process	COX8A	Chromosom_11_start_from_63742079	Wilcox.test	1.03	1.91296e-121	7.81253e-118
4365	2	GO	ATP metabolic process	NDUFB4	Chromosom_3_start_from_120315156	Wilcox.test	-1.11	4.32813e-129	1.82128e-125
4366	2	GO	ATP metabolic process	UQCC2	Chromosom_6_start_from_33662070	Wilcox.test	0.74	1.33742e-111	5.30153e-108
4367	2	GO	ATP metabolic process	UQCRH	Chromosom_1_start_from_46769303	Wilcox.test	0.25	5.33276e-21	8.92703e-18
4368	2	GO	ATP metabolic process	TMSB4X	Chromosom_X_start_from_12993227	Wilcox.test	NaN	5.33276e-21	8.92703e-18
4369	2	GO	ATP metabolic process	ENO1	Chromosom_1_start_from_8921061	Wilcox.test	0.31	1.6109e-31	3.29752e-28
4370	2	GO	ATP metabolic process	CCNB1	Chromosom_5_start_from_68462837	Wilcox.test	-0.23	2.33348e-13	2.93085e-10
4371	2	GO	regulation of hematopoietic progenitor cell differentiation	PSMA7	Chromosom_20_start_from_60711791	Wilcox.test	2.02	4.97613e-132	2.13128e-128
4372	2	GO	regulation of hematopoietic progenitor cell differentiation	PSMD8	Chromosom_19_start_from_38865176	Wilcox.test	1.28	1.21713e-98	4.55329e-95
4373	2	GO	regulation of hematopoietic progenitor cell differentiation	PSMB6	Chromosom_17_start_from_4699439	Wilcox.test	0.48	1.49652e-63	4.34141e-60
4374	2	GO	regulation of hematopoietic progenitor cell differentiation	PSMB3	Chromosom_17_start_from_36908989	Wilcox.test	0.48	4.69288e-68	1.44071e-64
4375	2	GO	regulation of hematopoietic progenitor cell differentiation	PSME2	Chromosom_14_start_from_24612574	Wilcox.test	0.2	8.742e-05	0.0436226
4376	2	GO	regulation of hematopoietic progenitor cell differentiation	HES5	Chromosom_1_start_from_2460184	Wilcox.test	0.43	1.06345e-54	2.78837e-51
4377	2	GO	mitotic spindle assembly checkpoint	CDC20	Chromosom_1_start_from_43824626	Wilcox.test	0.42	1.85219e-62	5.27319e-59
4378	2	GO	mitotic spindle assembly checkpoint	MAD2L1	Chromosom_4_start_from_120976763	Wilcox.test	-0.17	1.13743e-06	0.000834875
4379	2	GO	mitotic spindle assembly checkpoint	CENPF	Chromosom_1_start_from_214776538	Wilcox.test	-0.38	4.77691e-14	6.24342e-11
4380	2	GO	mitotic spindle assembly checkpoint	CCNB1	Chromosom_5_start_from_68462837	Wilcox.test	-0.23	2.33348e-13	2.93085e-10
4381	2	GO	spindle checkpoint	CDC20	Chromosom_1_start_from_43824626	Wilcox.test	0.42	1.85219e-62	5.27319e-59
4382	2	GO	spindle checkpoint	MAD2L1	Chromosom_4_start_from_120976763	Wilcox.test	-0.17	1.13743e-06	0.000834875
4383	2	GO	spindle checkpoint	CENPF	Chromosom_1_start_from_214776538	Wilcox.test	-0.38	4.77691e-14	6.24342e-11
4384	2	GO	spindle checkpoint	CCNB1	Chromosom_5_start_from_68462837	Wilcox.test	-0.23	2.33348e-13	2.93085e-10
4385	2	GO	spindle assembly checkpoint	CDC20	Chromosom_1_start_from_43824626	Wilcox.test	0.42	1.85219e-62	5.27319e-59
4386	2	GO	spindle assembly checkpoint	MAD2L1	Chromosom_4_start_from_120976763	Wilcox.test	-0.17	1.13743e-06	0.000834875
4387	2	GO	spindle assembly checkpoint	CENPF	Chromosom_1_start_from_214776538	Wilcox.test	-0.38	4.77691e-14	6.24342e-11
4388	2	GO	spindle assembly checkpoint	CCNB1	Chromosom_5_start_from_68462837	Wilcox.test	-0.23	2.33348e-13	2.93085e-10
4389	2	GO	mitotic spindle checkpoint	CDC20	Chromosom_1_start_from_43824626	Wilcox.test	0.42	1.85219e-62	5.27319e-59
4390	2	GO	mitotic spindle checkpoint	MAD2L1	Chromosom_4_start_from_120976763	Wilcox.test	-0.17	1.13743e-06	0.000834875
4391	2	GO	mitotic spindle checkpoint	CENPF	Chromosom_1_start_from_214776538	Wilcox.test	-0.38	4.77691e-14	6.24342e-11
4392	2	GO	mitotic spindle checkpoint	CCNB1	Chromosom_5_start_from_68462837	Wilcox.test	-0.23	2.33348e-13	2.93085e-10
4393	2	GO	protein neddylation	RPL11	Chromosom_1_start_from_24018269	Wilcox.test	0.59	9.99593e-65	2.97579e-61
4394	2	GO	protein neddylation	RPL5	Chromosom_1_start_from_93297582	Wilcox.test	-2.19	1.2798e-149	5.72581e-146
4395	2	GO	protein neddylation	NEDD8	Chromosom_14_start_from_24686058	Wilcox.test	0.16	0.0125609	1
4396	2	GO	regulation of nuclear division	ANAPC11	Chromosom_17_start_from_79848666	Wilcox.test	1.03	3.1287e-125	1.29904e-121
4397	2	GO	regulation of nuclear division	NUSAP1	Chromosom_15_start_from_41624892	No	NA	NA	NA
4398	2	GO	regulation of nuclear division	CDC20	Chromosom_1_start_from_43824626	Wilcox.test	0.42	1.85219e-62	5.27319e-59
4399	2	GO	regulation of nuclear division	MKI67	Chromosom_10_start_from_129894923	Wilcox.test	0.12	0.0267058	1
4400	2	GO	regulation of nuclear division	MAD2L1	Chromosom_4_start_from_120976763	Wilcox.test	-0.17	1.13743e-06	0.000834875
4401	2	GO	regulation of nuclear division	PTTG1	Chromosom_5_start_from_159848829	Wilcox.test	0.31	5.49252e-21	9.16702e-18
4402	2	GO	regulation of nuclear division	CENPF	Chromosom_1_start_from_214776538	Wilcox.test	-0.38	4.77691e-14	6.24342e-11
4403	2	GO	regulation of nuclear division	RANBP1	Chromosom_22_start_from_20103461	Wilcox.test	0.25	4.14556e-24	7.61953e-21
4404	2	GO	regulation of nuclear division	CCNB1	Chromosom_5_start_from_68462837	Wilcox.test	-0.23	2.33348e-13	2.93085e-10
4405	2	GO	positive regulation of DNA binding	NME1	Chromosom_17_start_from_49230897	Wilcox.test	-0.19	6.38772e-16	9.08334e-13
4406	2	GO	positive regulation of DNA binding	CALM3	Chromosom_19_start_from_47104331	Wilcox.test	0.91	2.41887e-70	7.6775e-67
4407	2	GO	positive regulation of DNA binding	EDF1	Chromosom_9_start_from_139756571	Wilcox.test	0.69	2.28465e-34	4.7612e-31
4408	2	GO	positive regulation of DNA binding	HMGB1	Chromosom_13_start_from_31032884	Wilcox.test	-0.39	3.61484e-19	5.51263e-16
4409	2	GO	positive regulation of DNA binding	HMGB2	Chromosom_4_start_from_174252846	Wilcox.test	-0.87	1.74268e-90	6.22485e-87
4410	2	GO	DNA geometric change	RPS27A	Chromosom_2_start_from_55459039	Wilcox.test	-0.28	8.22067e-28	1.61043e-24
4411	2	GO	DNA geometric change	UBA52	Chromosom_19_start_from_18682540	Wilcox.test	0.77	8.74306e-102	3.40892e-98
4412	2	GO	DNA geometric change	HMGB1	Chromosom_13_start_from_31032884	Wilcox.test	-0.39	3.61484e-19	5.51263e-16
4413	2	GO	DNA geometric change	HMGB3	Chromosom_X_start_from_150148982	Wilcox.test	NaN	3.61484e-19	5.51263e-16
4414	2	GO	DNA geometric change	TOP2A	Chromosom_17_start_from_38544768	Wilcox.test	0.62	1.51249e-101	5.79585e-98
4415	2	GO	DNA geometric change	HMGB2	Chromosom_4_start_from_174252846	Wilcox.test	-0.87	1.74268e-90	6.22485e-87
4416	2	GO	DNA geometric change	MCM7	Chromosom_7_start_from_99690351	Wilcox.test	0.52	4.58827e-43	1.06999e-39
4417	2	GO	negative regulation of nuclear division	CDC20	Chromosom_1_start_from_43824626	Wilcox.test	0.42	1.85219e-62	5.27319e-59
4418	2	GO	negative regulation of nuclear division	MAD2L1	Chromosom_4_start_from_120976763	Wilcox.test	-0.17	1.13743e-06	0.000834875
4419	2	GO	negative regulation of nuclear division	PTTG1	Chromosom_5_start_from_159848829	Wilcox.test	0.31	5.49252e-21	9.16702e-18
4420	2	GO	negative regulation of nuclear division	CENPF	Chromosom_1_start_from_214776538	Wilcox.test	-0.38	4.77691e-14	6.24342e-11
4421	2	GO	negative regulation of nuclear division	CCNB1	Chromosom_5_start_from_68462837	Wilcox.test	-0.23	2.33348e-13	2.93085e-10
4422	2	GO	negative regulation of mitotic metaphase/anaphase transition	CDC20	Chromosom_1_start_from_43824626	Wilcox.test	0.42	1.85219e-62	5.27319e-59
4423	2	GO	negative regulation of mitotic metaphase/anaphase transition	MAD2L1	Chromosom_4_start_from_120976763	Wilcox.test	-0.17	1.13743e-06	0.000834875
4424	2	GO	negative regulation of mitotic metaphase/anaphase transition	CENPF	Chromosom_1_start_from_214776538	Wilcox.test	-0.38	4.77691e-14	6.24342e-11
4425	2	GO	negative regulation of mitotic metaphase/anaphase transition	CCNB1	Chromosom_5_start_from_68462837	Wilcox.test	-0.23	2.33348e-13	2.93085e-10
4426	2	GO	regulation of protein modification by small protein conjugation or removal	RPS2	Chromosom_16_start_from_2012053	Wilcox.test	0.96	2.73612e-123	1.12701e-119
4427	2	GO	regulation of protein modification by small protein conjugation or removal	RPS3	Chromosom_11_start_from_75110530	Wilcox.test	0.21	1.60468e-15	2.26742e-12
4428	2	GO	regulation of protein modification by small protein conjugation or removal	RPL11	Chromosom_1_start_from_24018269	Wilcox.test	0.59	9.99593e-65	2.97579e-61
4429	2	GO	regulation of protein modification by small protein conjugation or removal	RPS7	Chromosom_2_start_from_3622795	Wilcox.test	0.75	3.16333e-44	7.50975e-41
4430	2	GO	regulation of protein modification by small protein conjugation or removal	RPL23	Chromosom_17_start_from_37004118	Wilcox.test	0.49	1.71693e-69	5.39632e-66
4431	2	GO	regulation of protein modification by small protein conjugation or removal	RPL5	Chromosom_1_start_from_93297582	Wilcox.test	-2.19	1.2798e-149	5.72581e-146
4432	2	GO	regulation of protein modification by small protein conjugation or removal	TSPO	Chromosom_22_start_from_43547520	Wilcox.test	1.16	1.76742e-115	7.05909e-112
4433	2	GO	regulation of protein modification by small protein conjugation or removal	CDC20	Chromosom_1_start_from_43824626	Wilcox.test	0.42	1.85219e-62	5.27319e-59
4434	2	GO	regulation of protein modification by small protein conjugation or removal	MAD2L1	Chromosom_4_start_from_120976763	Wilcox.test	-0.17	1.13743e-06	0.000834875
4435	2	GO	regulation of protein modification by small protein conjugation or removal	UBE2S	Chromosom_19_start_from_55912652	Wilcox.test	0.61	1.02349e-71	3.35296e-68
4436	2	GO	regulation of transcription from RNA polymerase II promoter in response to stress	RPS27A	Chromosom_2_start_from_55459039	Wilcox.test	-0.28	8.22067e-28	1.61043e-24
4437	2	GO	regulation of transcription from RNA polymerase II promoter in response to stress	UBA52	Chromosom_19_start_from_18682540	Wilcox.test	0.77	8.74306e-102	3.40892e-98
4438	2	GO	regulation of transcription from RNA polymerase II promoter in response to stress	PSMA7	Chromosom_20_start_from_60711791	Wilcox.test	2.02	4.97613e-132	2.13128e-128
4439	2	GO	regulation of transcription from RNA polymerase II promoter in response to stress	PSMD8	Chromosom_19_start_from_38865176	Wilcox.test	1.28	1.21713e-98	4.55329e-95
4440	2	GO	regulation of transcription from RNA polymerase II promoter in response to stress	PSMB6	Chromosom_17_start_from_4699439	Wilcox.test	0.48	1.49652e-63	4.34141e-60
4441	2	GO	regulation of transcription from RNA polymerase II promoter in response to stress	PSMB3	Chromosom_17_start_from_36908989	Wilcox.test	0.48	4.69288e-68	1.44071e-64
4442	2	GO	regulation of transcription from RNA polymerase II promoter in response to stress	PSME2	Chromosom_14_start_from_24612574	Wilcox.test	0.2	8.742e-05	0.0436226
4443	2	GO	DNA ligation	HMGB1	Chromosom_13_start_from_31032884	Wilcox.test	-0.39	3.61484e-19	5.51263e-16
4444	2	GO	DNA ligation	TOP2A	Chromosom_17_start_from_38544768	Wilcox.test	0.62	1.51249e-101	5.79585e-98
4445	2	GO	DNA ligation	HMGB2	Chromosom_4_start_from_174252846	Wilcox.test	-0.87	1.74268e-90	6.22485e-87
4446	2	GO	polyamine metabolic process	ODC1	Chromosom_2_start_from_10580094	Wilcox.test	0.3	4.72341e-26	8.9981e-23
4447	2	GO	polyamine metabolic process	SRM	Chromosom_1_start_from_11114641	Wilcox.test	0.15	1.57661e-14	2.0764e-11
4448	2	GO	polyamine metabolic process	OAZ1	Chromosom_19_start_from_2269485	Wilcox.test	2.19	1.91023e-241	9.03919e-238
4449	2	GO	response to insecticide	UBA52	Chromosom_19_start_from_18682540	Wilcox.test	0.77	8.74306e-102	3.40892e-98
4450	2	GO	response to insecticide	HNRNPA1	Chromosom_12_start_from_54673977	Wilcox.test	1.32	1.74913e-179	7.99004e-176
4451	2	GO	response to insecticide	CCNB1	Chromosom_5_start_from_68462837	Wilcox.test	-0.23	2.33348e-13	2.93085e-10
4452	2	GO	toxin transport	CCT2	Chromosom_12_start_from_69979114	Wilcox.test	-0.35	4.12072e-39	9.18095e-36
4453	2	GO	toxin transport	CCT3	Chromosom_1_start_from_156278759	Wilcox.test	0.23	1.05181e-06	0.000809895
4454	2	GO	toxin transport	CCT7	Chromosom_2_start_from_73460548	Wilcox.test	0.04	0.0340243	1
4455	2	GO	toxin transport	CCT5	Chromosom_5_start_from_10250033	Wilcox.test	-0.58	1.2334e-47	3.04772e-44
4456	2	GO	negative regulation of metaphase/anaphase transition of cell cycle	CDC20	Chromosom_1_start_from_43824626	Wilcox.test	0.42	1.85219e-62	5.27319e-59
4457	2	GO	negative regulation of metaphase/anaphase transition of cell cycle	MAD2L1	Chromosom_4_start_from_120976763	Wilcox.test	-0.17	1.13743e-06	0.000834875
4458	2	GO	negative regulation of metaphase/anaphase transition of cell cycle	CENPF	Chromosom_1_start_from_214776538	Wilcox.test	-0.38	4.77691e-14	6.24342e-11
4459	2	GO	negative regulation of metaphase/anaphase transition of cell cycle	CCNB1	Chromosom_5_start_from_68462837	Wilcox.test	-0.23	2.33348e-13	2.93085e-10
4460	2	GO	regulation of telomere maintenance via telomere lengthening	HNRNPA1	Chromosom_12_start_from_54673977	Wilcox.test	1.32	1.74913e-179	7.99004e-176
4461	2	GO	regulation of telomere maintenance via telomere lengthening	CCT2	Chromosom_12_start_from_69979114	Wilcox.test	-0.35	4.12072e-39	9.18095e-36
4462	2	GO	regulation of telomere maintenance via telomere lengthening	CCT3	Chromosom_1_start_from_156278759	Wilcox.test	0.23	1.05181e-06	0.000809895
4463	2	GO	regulation of telomere maintenance via telomere lengthening	CCT7	Chromosom_2_start_from_73460548	Wilcox.test	0.04	0.0340243	1
4464	2	GO	regulation of telomere maintenance via telomere lengthening	CCT5	Chromosom_5_start_from_10250033	Wilcox.test	-0.58	1.2334e-47	3.04772e-44
4465	2	GO	positive regulation of mitotic cell cycle phase transition	CDC25B	Chromosom_20_start_from_3767578	Wilcox.test	0.62	1.15242e-45	2.79232e-42
4466	2	GO	positive regulation of mitotic cell cycle phase transition	ANAPC11	Chromosom_17_start_from_79848666	Wilcox.test	1.03	3.1287e-125	1.29904e-121
4467	2	GO	positive regulation of mitotic cell cycle phase transition	APEX1	Chromosom_14_start_from_20923350	Wilcox.test	0.48	1.24579e-20	1.97458e-17
4468	2	GO	positive regulation of mitotic cell cycle phase transition	CCND1	Chromosom_11_start_from_69455855	Wilcox.test	0.78	1.15348e-64	3.3774e-61
4469	2	GO	positive regulation of mitotic cell cycle phase transition	CDK4	Chromosom_12_start_from_58141510	Wilcox.test	0.64	8.90413e-53	2.31062e-49
4470	2	GO	positive regulation of mitotic cell cycle phase transition	CCNB1	Chromosom_5_start_from_68462837	Wilcox.test	-0.23	2.33348e-13	2.93085e-10
4471	2	GO	establishment of planar polarity	PSMA7	Chromosom_20_start_from_60711791	Wilcox.test	2.02	4.97613e-132	2.13128e-128
4472	2	GO	establishment of planar polarity	PSMD8	Chromosom_19_start_from_38865176	Wilcox.test	1.28	1.21713e-98	4.55329e-95
4473	2	GO	establishment of planar polarity	PSMB6	Chromosom_17_start_from_4699439	Wilcox.test	0.48	1.49652e-63	4.34141e-60
4474	2	GO	establishment of planar polarity	PSMB3	Chromosom_17_start_from_36908989	Wilcox.test	0.48	4.69288e-68	1.44071e-64
4475	2	GO	establishment of planar polarity	PSME2	Chromosom_14_start_from_24612574	Wilcox.test	0.2	8.742e-05	0.0436226
4476	2	GO	establishment of planar polarity	AP2S1	Chromosom_19_start_from_47341393	Wilcox.test	1.01	4.08316e-91	1.46912e-87
4477	2	GO	establishment of planar polarity	PFN1	Chromosom_17_start_from_4848947	Wilcox.test	0.52	5.1978e-71	1.69188e-67
4478	2	GO	establishment of tissue polarity	PSMA7	Chromosom_20_start_from_60711791	Wilcox.test	2.02	4.97613e-132	2.13128e-128
4479	2	GO	establishment of tissue polarity	PSMD8	Chromosom_19_start_from_38865176	Wilcox.test	1.28	1.21713e-98	4.55329e-95
4480	2	GO	establishment of tissue polarity	PSMB6	Chromosom_17_start_from_4699439	Wilcox.test	0.48	1.49652e-63	4.34141e-60
4481	2	GO	establishment of tissue polarity	PSMB3	Chromosom_17_start_from_36908989	Wilcox.test	0.48	4.69288e-68	1.44071e-64
4482	2	GO	establishment of tissue polarity	PSME2	Chromosom_14_start_from_24612574	Wilcox.test	0.2	8.742e-05	0.0436226
4483	2	GO	establishment of tissue polarity	AP2S1	Chromosom_19_start_from_47341393	Wilcox.test	1.01	4.08316e-91	1.46912e-87
4484	2	GO	establishment of tissue polarity	PFN1	Chromosom_17_start_from_4848947	Wilcox.test	0.52	5.1978e-71	1.69188e-67
4485	2	GO	DNA conformation change	RPS27A	Chromosom_2_start_from_55459039	Wilcox.test	-0.28	8.22067e-28	1.61043e-24
4486	2	GO	DNA conformation change	UBA52	Chromosom_19_start_from_18682540	Wilcox.test	0.77	8.74306e-102	3.40892e-98
4487	2	GO	DNA conformation change	NPM1	Chromosom_5_start_from_170814120	Wilcox.test	0.44	6.81862e-39	1.49532e-35
4488	2	GO	DNA conformation change	CENPV	Chromosom_17_start_from_16245848	Wilcox.test	-0.12	0.00661537	1
4489	2	GO	DNA conformation change	ANP32B	Chromosom_9_start_from_100745643	Wilcox.test	-0.31	6.04405e-25	1.12782e-21
4490	2	GO	DNA conformation change	NUSAP1	Chromosom_15_start_from_41624892	No	NA	NA	NA
4491	2	GO	DNA conformation change	SET	Chromosom_9_start_from_131445703	Wilcox.test	0.12	1.23555e-11	1.25779e-08
4492	2	GO	DNA conformation change	HMGB1	Chromosom_13_start_from_31032884	Wilcox.test	-0.39	3.61484e-19	5.51263e-16
4493	2	GO	DNA conformation change	HMGB3	Chromosom_X_start_from_150148982	Wilcox.test	NaN	3.61484e-19	5.51263e-16
4494	2	GO	DNA conformation change	TOP2A	Chromosom_17_start_from_38544768	Wilcox.test	0.62	1.51249e-101	5.79585e-98
4495	2	GO	DNA conformation change	HMGB2	Chromosom_4_start_from_174252846	Wilcox.test	-0.87	1.74268e-90	6.22485e-87
4496	2	GO	DNA conformation change	MCM7	Chromosom_7_start_from_99690351	Wilcox.test	0.52	4.58827e-43	1.06999e-39
4497	2	GO	DNA conformation change	CCNB1	Chromosom_5_start_from_68462837	Wilcox.test	-0.23	2.33348e-13	2.93085e-10
4498	2	GO	virion assembly	RPS27A	Chromosom_2_start_from_55459039	Wilcox.test	-0.28	8.22067e-28	1.61043e-24
4499	2	GO	virion assembly	UBA52	Chromosom_19_start_from_18682540	Wilcox.test	0.77	8.74306e-102	3.40892e-98
4500	2	GO	virion assembly	PPIA	Chromosom_7_start_from_44836279	Wilcox.test	0.13	8.57776e-18	1.23348e-14
4501	2	GO	virion assembly	SNF8	Chromosom_17_start_from_47006678	No	NA	NA	NA
4502	2	GO	G1/S transition of mitotic cell cycle	RPL26	Chromosom_17_start_from_8280838	Wilcox.test	0.11	3.6015e-09	3.18733e-06
4503	2	GO	G1/S transition of mitotic cell cycle	RPS6	Chromosom_9_start_from_19375713	Wilcox.test	-0.23	1.62088e-12	1.84943e-09
4504	2	GO	G1/S transition of mitotic cell cycle	CDKN3	Chromosom_14_start_from_54863567	Wilcox.test	-0.17	3.25251e-11	3.13542e-08
4505	2	GO	G1/S transition of mitotic cell cycle	TYMS	Chromosom_18_start_from_657604	Wilcox.test	-0.1	0.000594137	0.196065
4506	2	GO	G1/S transition of mitotic cell cycle	APEX1	Chromosom_14_start_from_20923350	Wilcox.test	0.48	1.24579e-20	1.97458e-17
4507	2	GO	G1/S transition of mitotic cell cycle	CCND1	Chromosom_11_start_from_69455855	Wilcox.test	0.78	1.15348e-64	3.3774e-61
4508	2	GO	G1/S transition of mitotic cell cycle	PRMT1	Chromosom_19_start_from_50179043	Wilcox.test	1.17	1.44747e-173	6.54401e-170
4509	2	GO	G1/S transition of mitotic cell cycle	CDK4	Chromosom_12_start_from_58141510	Wilcox.test	0.64	8.90413e-53	2.31062e-49
4510	2	GO	G1/S transition of mitotic cell cycle	PSME2	Chromosom_14_start_from_24612574	Wilcox.test	0.2	8.742e-05	0.0436226
4511	2	GO	G1/S transition of mitotic cell cycle	MCM7	Chromosom_7_start_from_99690351	Wilcox.test	0.52	4.58827e-43	1.06999e-39
4512	2	GO	G1/S transition of mitotic cell cycle	CCNB1	Chromosom_5_start_from_68462837	Wilcox.test	-0.23	2.33348e-13	2.93085e-10
4513	2	GO	regulation of DNA-templated transcription in response to stress	RPS27A	Chromosom_2_start_from_55459039	Wilcox.test	-0.28	8.22067e-28	1.61043e-24
4514	2	GO	regulation of DNA-templated transcription in response to stress	UBA52	Chromosom_19_start_from_18682540	Wilcox.test	0.77	8.74306e-102	3.40892e-98
4515	2	GO	regulation of DNA-templated transcription in response to stress	PSMA7	Chromosom_20_start_from_60711791	Wilcox.test	2.02	4.97613e-132	2.13128e-128
4516	2	GO	regulation of DNA-templated transcription in response to stress	PSMD8	Chromosom_19_start_from_38865176	Wilcox.test	1.28	1.21713e-98	4.55329e-95
4517	2	GO	regulation of DNA-templated transcription in response to stress	PSMB6	Chromosom_17_start_from_4699439	Wilcox.test	0.48	1.49652e-63	4.34141e-60
4518	2	GO	regulation of DNA-templated transcription in response to stress	PSMB3	Chromosom_17_start_from_36908989	Wilcox.test	0.48	4.69288e-68	1.44071e-64
4519	2	GO	regulation of DNA-templated transcription in response to stress	PSME2	Chromosom_14_start_from_24612574	Wilcox.test	0.2	8.742e-05	0.0436226
4520	2	GO	regulation of intrinsic apoptotic signaling pathway in response to DNA damage	RPS3	Chromosom_11_start_from_75110530	Wilcox.test	0.21	1.60468e-15	2.26742e-12
4521	2	GO	regulation of intrinsic apoptotic signaling pathway in response to DNA damage	RPL26	Chromosom_17_start_from_8280838	Wilcox.test	0.11	3.6015e-09	3.18733e-06
4522	2	GO	regulation of intrinsic apoptotic signaling pathway in response to DNA damage	TPT1	Chromosom_13_start_from_45911008	Wilcox.test	-0.13	1.94577e-07	0.000153132
4523	2	GO	regulation of intrinsic apoptotic signaling pathway in response to DNA damage	MIF	Chromosom_22_start_from_24236191	Wilcox.test	0.28	5.16202e-42	1.20017e-38
4524	2	GO	regulation of intrinsic apoptotic signaling pathway	RPS3	Chromosom_11_start_from_75110530	Wilcox.test	0.21	1.60468e-15	2.26742e-12
4525	2	GO	regulation of intrinsic apoptotic signaling pathway	RPL26	Chromosom_17_start_from_8280838	Wilcox.test	0.11	3.6015e-09	3.18733e-06
4526	2	GO	regulation of intrinsic apoptotic signaling pathway	RPL11	Chromosom_1_start_from_24018269	Wilcox.test	0.59	9.99593e-65	2.97579e-61
4527	2	GO	regulation of intrinsic apoptotic signaling pathway	RPS7	Chromosom_2_start_from_3622795	Wilcox.test	0.75	3.16333e-44	7.50975e-41
4528	2	GO	regulation of intrinsic apoptotic signaling pathway	TPT1	Chromosom_13_start_from_45911008	Wilcox.test	-0.13	1.94577e-07	0.000153132
4529	2	GO	regulation of intrinsic apoptotic signaling pathway	MIF	Chromosom_22_start_from_24236191	Wilcox.test	0.28	5.16202e-42	1.20017e-38
4530	2	GO	regulation of intrinsic apoptotic signaling pathway	ENO1	Chromosom_1_start_from_8921061	Wilcox.test	0.31	1.6109e-31	3.29752e-28
4531	2	GO	regulation of intrinsic apoptotic signaling pathway	VDAC2	Chromosom_10_start_from_76969912	Wilcox.test	-0.32	2.96195e-15	3.96308e-12
4532	2	GO	hematopoietic progenitor cell differentiation	PSMA7	Chromosom_20_start_from_60711791	Wilcox.test	2.02	4.97613e-132	2.13128e-128
4533	2	GO	hematopoietic progenitor cell differentiation	PSMD8	Chromosom_19_start_from_38865176	Wilcox.test	1.28	1.21713e-98	4.55329e-95
4534	2	GO	hematopoietic progenitor cell differentiation	EEF2	Chromosom_19_start_from_3976054	Wilcox.test	1.39	1.30601e-189	6.05335e-186
4535	2	GO	hematopoietic progenitor cell differentiation	PSMB6	Chromosom_17_start_from_4699439	Wilcox.test	0.48	1.49652e-63	4.34141e-60
4536	2	GO	hematopoietic progenitor cell differentiation	PSMB3	Chromosom_17_start_from_36908989	Wilcox.test	0.48	4.69288e-68	1.44071e-64
4537	2	GO	hematopoietic progenitor cell differentiation	TOP2A	Chromosom_17_start_from_38544768	Wilcox.test	0.62	1.51249e-101	5.79585e-98
4538	2	GO	hematopoietic progenitor cell differentiation	PSME2	Chromosom_14_start_from_24612574	Wilcox.test	0.2	8.742e-05	0.0436226
4539	2	GO	hematopoietic progenitor cell differentiation	HES5	Chromosom_1_start_from_2460184	Wilcox.test	0.43	1.06345e-54	2.78837e-51
4540	2	GO	positive regulation of DNA biosynthetic process	HNRNPA1	Chromosom_12_start_from_54673977	Wilcox.test	1.32	1.74913e-179	7.99004e-176
4541	2	GO	positive regulation of DNA biosynthetic process	CCT2	Chromosom_12_start_from_69979114	Wilcox.test	-0.35	4.12072e-39	9.18095e-36
4542	2	GO	positive regulation of DNA biosynthetic process	CCT3	Chromosom_1_start_from_156278759	Wilcox.test	0.23	1.05181e-06	0.000809895
4543	2	GO	positive regulation of DNA biosynthetic process	CCT7	Chromosom_2_start_from_73460548	Wilcox.test	0.04	0.0340243	1
4544	2	GO	positive regulation of DNA biosynthetic process	CCT5	Chromosom_5_start_from_10250033	Wilcox.test	-0.58	1.2334e-47	3.04772e-44
4545	2	GO	homeostasis of number of cells	RPS19	Chromosom_19_start_from_42363988	Wilcox.test	1.09	1.1675e-86	4.15164e-83
4546	2	GO	homeostasis of number of cells	RPS14	Chromosom_5_start_from_149822753	Wilcox.test	0.1	0.000840992	0.273322
4547	2	GO	homeostasis of number of cells	RPS6	Chromosom_9_start_from_19375713	Wilcox.test	-0.23	1.62088e-12	1.84943e-09
4548	2	GO	homeostasis of number of cells	RPS24	Chromosom_10_start_from_79793518	Wilcox.test	-0.4	1.01202e-21	1.71942e-18
4549	2	GO	homeostasis of number of cells	CCNB2	Chromosom_15_start_from_59397277	Wilcox.test	-0.14	2.33828e-05	0.0140531
4550	2	GO	homeostasis of number of cells	PRDX2	Chromosom_19_start_from_12907634	Wilcox.test	0.98	1.51369e-63	4.34141e-60
4551	2	GO	homeostasis of number of cells	HMGB1	Chromosom_13_start_from_31032884	Wilcox.test	-0.39	3.61484e-19	5.51263e-16
4552	2	GO	homeostasis of number of cells	PRMT1	Chromosom_19_start_from_50179043	Wilcox.test	1.17	1.44747e-173	6.54401e-170
4553	2	GO	homeostasis of number of cells	MIF	Chromosom_22_start_from_24236191	Wilcox.test	0.28	5.16202e-42	1.20017e-38
4554	2	GO	homeostasis of number of cells	HMGB2	Chromosom_4_start_from_174252846	Wilcox.test	-0.87	1.74268e-90	6.22485e-87
4555	2	GO	negative regulation of protein-containing complex assembly	RPL13A	Chromosom_19_start_from_49990811	Wilcox.test	1.26	1.57328e-184	7.27956e-181
4556	2	GO	negative regulation of protein-containing complex assembly	STMN1	Chromosom_1_start_from_26210672	Wilcox.test	0.87	4.43778e-97	1.61668e-93
4557	2	GO	negative regulation of protein-containing complex assembly	TMSB10	Chromosom_2_start_from_85132749	Wilcox.test	0.02	0.025643	1
4558	2	GO	negative regulation of protein-containing complex assembly	HMGB1	Chromosom_13_start_from_31032884	Wilcox.test	-0.39	3.61484e-19	5.51263e-16
4559	2	GO	negative regulation of protein-containing complex assembly	TMSB4X	Chromosom_X_start_from_12993227	Wilcox.test	NaN	3.61484e-19	5.51263e-16
4560	2	GO	negative regulation of protein-containing complex assembly	PFN1	Chromosom_17_start_from_4848947	Wilcox.test	0.52	5.1978e-71	1.69188e-67
4561	2	GO	negative regulation of protein-containing complex assembly	VDAC2	Chromosom_10_start_from_76969912	Wilcox.test	-0.32	2.96195e-15	3.96308e-12
4562	2	GO	negative regulation of protein catabolic process	RPL11	Chromosom_1_start_from_24018269	Wilcox.test	0.59	9.99593e-65	2.97579e-61
4563	2	GO	negative regulation of protein catabolic process	RPS7	Chromosom_2_start_from_3622795	Wilcox.test	0.75	3.16333e-44	7.50975e-41
4564	2	GO	negative regulation of protein catabolic process	RPL23	Chromosom_17_start_from_37004118	Wilcox.test	0.49	1.71693e-69	5.39632e-66
4565	2	GO	negative regulation of protein catabolic process	RPL5	Chromosom_1_start_from_93297582	Wilcox.test	-2.19	1.2798e-149	5.72581e-146
4566	2	GO	negative regulation of protein catabolic process	PBK	Chromosom_8_start_from_27667137	Wilcox.test	-0.68	6.40124e-111	2.53041e-107
4567	2	GO	negative regulation of protein catabolic process	PHB	Chromosom_17_start_from_47481414	No	NA	NA	NA
4568	2	GO	negative regulation of protein catabolic process	MAD2L1	Chromosom_4_start_from_120976763	Wilcox.test	-0.17	1.13743e-06	0.000834875
4569	2	GO	cellular response to hypoxia	RPS27A	Chromosom_2_start_from_55459039	Wilcox.test	-0.28	8.22067e-28	1.61043e-24
4570	2	GO	cellular response to hypoxia	UBA52	Chromosom_19_start_from_18682540	Wilcox.test	0.77	8.74306e-102	3.40892e-98
4571	2	GO	cellular response to hypoxia	PSMA7	Chromosom_20_start_from_60711791	Wilcox.test	2.02	4.97613e-132	2.13128e-128
4572	2	GO	cellular response to hypoxia	PSMD8	Chromosom_19_start_from_38865176	Wilcox.test	1.28	1.21713e-98	4.55329e-95
4573	2	GO	cellular response to hypoxia	PSMB6	Chromosom_17_start_from_4699439	Wilcox.test	0.48	1.49652e-63	4.34141e-60
4574	2	GO	cellular response to hypoxia	PSMB3	Chromosom_17_start_from_36908989	Wilcox.test	0.48	4.69288e-68	1.44071e-64
4575	2	GO	cellular response to hypoxia	ENO1	Chromosom_1_start_from_8921061	Wilcox.test	0.31	1.6109e-31	3.29752e-28
4576	2	GO	cellular response to hypoxia	PSME2	Chromosom_14_start_from_24612574	Wilcox.test	0.2	8.742e-05	0.0436226
4577	2	GO	cellular response to hypoxia	CCNB1	Chromosom_5_start_from_68462837	Wilcox.test	-0.23	2.33348e-13	2.93085e-10
4578	2	GO	protein-DNA complex assembly	RPS27A	Chromosom_2_start_from_55459039	Wilcox.test	-0.28	8.22067e-28	1.61043e-24
4579	2	GO	protein-DNA complex assembly	UBA52	Chromosom_19_start_from_18682540	Wilcox.test	0.77	8.74306e-102	3.40892e-98
4580	2	GO	protein-DNA complex assembly	NPM1	Chromosom_5_start_from_170814120	Wilcox.test	0.44	6.81862e-39	1.49532e-35
4581	2	GO	protein-DNA complex assembly	CENPV	Chromosom_17_start_from_16245848	Wilcox.test	-0.12	0.00661537	1
4582	2	GO	protein-DNA complex assembly	ANP32B	Chromosom_9_start_from_100745643	Wilcox.test	-0.31	6.04405e-25	1.12782e-21
4583	2	GO	protein-DNA complex assembly	SET	Chromosom_9_start_from_131445703	Wilcox.test	0.12	1.23555e-11	1.25779e-08
4584	2	GO	protein-DNA complex assembly	HMGB1	Chromosom_13_start_from_31032884	Wilcox.test	-0.39	3.61484e-19	5.51263e-16
4585	2	GO	protein-DNA complex assembly	CENPF	Chromosom_1_start_from_214776538	Wilcox.test	-0.38	4.77691e-14	6.24342e-11
4586	2	GO	protein-DNA complex assembly	HMGB2	Chromosom_4_start_from_174252846	Wilcox.test	-0.87	1.74268e-90	6.22485e-87
4587	2	GO	protein-DNA complex assembly	MCM7	Chromosom_7_start_from_99690351	Wilcox.test	0.52	4.58827e-43	1.06999e-39
4588	2	GO	translational elongation	RPLP1	Chromosom_15_start_from_69745123	Wilcox.test	0.22	1.68377e-24	3.13012e-21
4589	2	GO	translational elongation	RPLP2	Chromosom_11_start_from_809647	Wilcox.test	0.98	4.5879e-97	1.6677e-93
4590	2	GO	translational elongation	EEF1D	Chromosom_8_start_from_144661867	Wilcox.test	0.37	5.07388e-16	7.22014e-13
4591	2	GO	translational elongation	EEF1B2	Chromosom_2_start_from_207024309	Wilcox.test	-0.17	8.89242e-07	0.000685605
4592	2	GO	translational elongation	EIF5A	Chromosom_17_start_from_7210318	Wilcox.test	0.69	1.37798e-85	4.85323e-82
4593	2	GO	translational elongation	MRPL51	Chromosom_12_start_from_6601150	Wilcox.test	0.95	2.97121e-92	1.07082e-88
4594	2	GO	translational elongation	EEF2	Chromosom_19_start_from_3976054	Wilcox.test	1.39	1.30601e-189	6.05335e-186
4595	2	GO	positive regulation of response to biotic stimulus	RPS19	Chromosom_19_start_from_42363988	Wilcox.test	1.09	1.1675e-86	4.15164e-83
4596	2	GO	positive regulation of response to biotic stimulus	PSMA7	Chromosom_20_start_from_60711791	Wilcox.test	2.02	4.97613e-132	2.13128e-128
4597	2	GO	positive regulation of response to biotic stimulus	PSMD8	Chromosom_19_start_from_38865176	Wilcox.test	1.28	1.21713e-98	4.55329e-95
4598	2	GO	positive regulation of response to biotic stimulus	PSMB6	Chromosom_17_start_from_4699439	Wilcox.test	0.48	1.49652e-63	4.34141e-60
4599	2	GO	positive regulation of response to biotic stimulus	HMGB1	Chromosom_13_start_from_31032884	Wilcox.test	-0.39	3.61484e-19	5.51263e-16
4600	2	GO	positive regulation of response to biotic stimulus	HMGB3	Chromosom_X_start_from_150148982	Wilcox.test	NaN	3.61484e-19	5.51263e-16
4601	2	GO	positive regulation of response to biotic stimulus	PSMB3	Chromosom_17_start_from_36908989	Wilcox.test	0.48	4.69288e-68	1.44071e-64
4602	2	GO	positive regulation of response to biotic stimulus	MIF	Chromosom_22_start_from_24236191	Wilcox.test	0.28	5.16202e-42	1.20017e-38
4603	2	GO	positive regulation of response to biotic stimulus	PSME2	Chromosom_14_start_from_24612574	Wilcox.test	0.2	8.742e-05	0.0436226
4604	2	GO	positive regulation of response to biotic stimulus	HMGB2	Chromosom_4_start_from_174252846	Wilcox.test	-0.87	1.74268e-90	6.22485e-87
4605	2	GO	regulation of protein catabolic process	RPL11	Chromosom_1_start_from_24018269	Wilcox.test	0.59	9.99593e-65	2.97579e-61
4606	2	GO	regulation of protein catabolic process	RPS7	Chromosom_2_start_from_3622795	Wilcox.test	0.75	3.16333e-44	7.50975e-41
4607	2	GO	regulation of protein catabolic process	RPL23	Chromosom_17_start_from_37004118	Wilcox.test	0.49	1.71693e-69	5.39632e-66
4608	2	GO	regulation of protein catabolic process	ODC1	Chromosom_2_start_from_10580094	Wilcox.test	0.3	4.72341e-26	8.9981e-23
4609	2	GO	regulation of protein catabolic process	RPL5	Chromosom_1_start_from_93297582	Wilcox.test	-2.19	1.2798e-149	5.72581e-146
4610	2	GO	regulation of protein catabolic process	SUMO2	Chromosom_17_start_from_73163408	Wilcox.test	0.27	5.49882e-26	1.03213e-22
4611	2	GO	regulation of protein catabolic process	UQCC2	Chromosom_6_start_from_33662070	Wilcox.test	0.74	1.33742e-111	5.30153e-108
4612	2	GO	regulation of protein catabolic process	SNF8	Chromosom_17_start_from_47006678	No	NA	NA	NA
4613	2	GO	regulation of protein catabolic process	PBK	Chromosom_8_start_from_27667137	Wilcox.test	-0.68	6.40124e-111	2.53041e-107
4614	2	GO	regulation of protein catabolic process	OAZ1	Chromosom_19_start_from_2269485	Wilcox.test	2.19	1.91023e-241	9.03919e-238
4615	2	GO	regulation of protein catabolic process	PHB	Chromosom_17_start_from_47481414	No	NA	NA	NA
4616	2	GO	regulation of protein catabolic process	MAD2L1	Chromosom_4_start_from_120976763	Wilcox.test	-0.17	1.13743e-06	0.000834875
4617	2	GO	regulation of protein catabolic process	PSME2	Chromosom_14_start_from_24612574	Wilcox.test	0.2	8.742e-05	0.0436226
4618	2	GO	RNA export from nucleus	RPS15	Chromosom_19_start_from_1438358	Wilcox.test	2.34	2.5422e-224	1.18721e-220
4619	2	GO	RNA export from nucleus	NPM1	Chromosom_5_start_from_170814120	Wilcox.test	0.44	6.81862e-39	1.49532e-35
4620	2	GO	RNA export from nucleus	HNRNPA1	Chromosom_12_start_from_54673977	Wilcox.test	1.32	1.74913e-179	7.99004e-176
4621	2	GO	RNA export from nucleus	RAN	Chromosom_12_start_from_131356424	Wilcox.test	0.03	0.0370136	1
4622	2	GO	RNA export from nucleus	EIF5A	Chromosom_17_start_from_7210318	Wilcox.test	0.69	1.37798e-85	4.85323e-82
4623	2	GO	RNA export from nucleus	SRSF2	Chromosom_17_start_from_74730197	Wilcox.test	0.43	7.1795e-58	1.94493e-54
4624	2	GO	RNA export from nucleus	SRSF3	Chromosom_6_start_from_36562145	Wilcox.test	0.67	8.56897e-120	3.47386e-116
4625	2	GO	telomere maintenance via telomerase	HNRNPA1	Chromosom_12_start_from_54673977	Wilcox.test	1.32	1.74913e-179	7.99004e-176
4626	2	GO	telomere maintenance via telomerase	CCT2	Chromosom_12_start_from_69979114	Wilcox.test	-0.35	4.12072e-39	9.18095e-36
4627	2	GO	telomere maintenance via telomerase	CCT3	Chromosom_1_start_from_156278759	Wilcox.test	0.23	1.05181e-06	0.000809895
4628	2	GO	telomere maintenance via telomerase	CCT7	Chromosom_2_start_from_73460548	Wilcox.test	0.04	0.0340243	1
4629	2	GO	telomere maintenance via telomerase	CCT5	Chromosom_5_start_from_10250033	Wilcox.test	-0.58	1.2334e-47	3.04772e-44
4630	2	GO	regulation of cyclin-dependent protein serine/threonine kinase activity	CCNB2	Chromosom_15_start_from_59397277	Wilcox.test	-0.14	2.33828e-05	0.0140531
4631	2	GO	regulation of cyclin-dependent protein serine/threonine kinase activity	CDKN3	Chromosom_14_start_from_54863567	Wilcox.test	-0.17	3.25251e-11	3.13542e-08
4632	2	GO	regulation of cyclin-dependent protein serine/threonine kinase activity	CCND1	Chromosom_11_start_from_69455855	Wilcox.test	0.78	1.15348e-64	3.3774e-61
4633	2	GO	regulation of cyclin-dependent protein serine/threonine kinase activity	CDK4	Chromosom_12_start_from_58141510	Wilcox.test	0.64	8.90413e-53	2.31062e-49
4634	2	GO	regulation of cyclin-dependent protein serine/threonine kinase activity	CKS2	Chromosom_9_start_from_91926113	Wilcox.test	-1.42	1.82754e-69	5.67087e-66
4635	2	GO	regulation of cyclin-dependent protein serine/threonine kinase activity	CCNB1	Chromosom_5_start_from_68462837	Wilcox.test	-0.23	2.33348e-13	2.93085e-10
4636	2	GO	positive regulation of innate immune response	RPS19	Chromosom_19_start_from_42363988	Wilcox.test	1.09	1.1675e-86	4.15164e-83
4637	2	GO	positive regulation of innate immune response	PSMA7	Chromosom_20_start_from_60711791	Wilcox.test	2.02	4.97613e-132	2.13128e-128
4638	2	GO	positive regulation of innate immune response	PSMD8	Chromosom_19_start_from_38865176	Wilcox.test	1.28	1.21713e-98	4.55329e-95
4639	2	GO	positive regulation of innate immune response	PSMB6	Chromosom_17_start_from_4699439	Wilcox.test	0.48	1.49652e-63	4.34141e-60
4640	2	GO	positive regulation of innate immune response	HMGB1	Chromosom_13_start_from_31032884	Wilcox.test	-0.39	3.61484e-19	5.51263e-16
4641	2	GO	positive regulation of innate immune response	HMGB3	Chromosom_X_start_from_150148982	Wilcox.test	NaN	3.61484e-19	5.51263e-16
4642	2	GO	positive regulation of innate immune response	PSMB3	Chromosom_17_start_from_36908989	Wilcox.test	0.48	4.69288e-68	1.44071e-64
4643	2	GO	positive regulation of innate immune response	PSME2	Chromosom_14_start_from_24612574	Wilcox.test	0.2	8.742e-05	0.0436226
4644	2	GO	positive regulation of innate immune response	HMGB2	Chromosom_4_start_from_174252846	Wilcox.test	-0.87	1.74268e-90	6.22485e-87
4645	2	GO	cell cycle G1/S phase transition	RPL26	Chromosom_17_start_from_8280838	Wilcox.test	0.11	3.6015e-09	3.18733e-06
4646	2	GO	cell cycle G1/S phase transition	RPS6	Chromosom_9_start_from_19375713	Wilcox.test	-0.23	1.62088e-12	1.84943e-09
4647	2	GO	cell cycle G1/S phase transition	CDKN3	Chromosom_14_start_from_54863567	Wilcox.test	-0.17	3.25251e-11	3.13542e-08
4648	2	GO	cell cycle G1/S phase transition	TYMS	Chromosom_18_start_from_657604	Wilcox.test	-0.1	0.000594137	0.196065
4649	2	GO	cell cycle G1/S phase transition	APEX1	Chromosom_14_start_from_20923350	Wilcox.test	0.48	1.24579e-20	1.97458e-17
4650	2	GO	cell cycle G1/S phase transition	CCND1	Chromosom_11_start_from_69455855	Wilcox.test	0.78	1.15348e-64	3.3774e-61
4651	2	GO	cell cycle G1/S phase transition	PRMT1	Chromosom_19_start_from_50179043	Wilcox.test	1.17	1.44747e-173	6.54401e-170
4652	2	GO	cell cycle G1/S phase transition	CDK4	Chromosom_12_start_from_58141510	Wilcox.test	0.64	8.90413e-53	2.31062e-49
4653	2	GO	cell cycle G1/S phase transition	PSME2	Chromosom_14_start_from_24612574	Wilcox.test	0.2	8.742e-05	0.0436226
4654	2	GO	cell cycle G1/S phase transition	MCM7	Chromosom_7_start_from_99690351	Wilcox.test	0.52	4.58827e-43	1.06999e-39
4655	2	GO	cell cycle G1/S phase transition	CCNB1	Chromosom_5_start_from_68462837	Wilcox.test	-0.23	2.33348e-13	2.93085e-10
4656	2	GO	negative regulation of protein polymerization	STMN1	Chromosom_1_start_from_26210672	Wilcox.test	0.87	4.43778e-97	1.61668e-93
4657	2	GO	negative regulation of protein polymerization	TMSB10	Chromosom_2_start_from_85132749	Wilcox.test	0.02	0.025643	1
4658	2	GO	negative regulation of protein polymerization	TMSB4X	Chromosom_X_start_from_12993227	Wilcox.test	NaN	0.025643	1
4659	2	GO	negative regulation of protein polymerization	PFN1	Chromosom_17_start_from_4848947	Wilcox.test	0.52	5.1978e-71	1.69188e-67
4660	2	GO	negative regulation of protein polymerization	VDAC2	Chromosom_10_start_from_76969912	Wilcox.test	-0.32	2.96195e-15	3.96308e-12
4661	2	GO	regulation of hematopoietic stem cell differentiation	PSMA7	Chromosom_20_start_from_60711791	Wilcox.test	2.02	4.97613e-132	2.13128e-128
4662	2	GO	regulation of hematopoietic stem cell differentiation	PSMD8	Chromosom_19_start_from_38865176	Wilcox.test	1.28	1.21713e-98	4.55329e-95
4663	2	GO	regulation of hematopoietic stem cell differentiation	PSMB6	Chromosom_17_start_from_4699439	Wilcox.test	0.48	1.49652e-63	4.34141e-60
4664	2	GO	regulation of hematopoietic stem cell differentiation	PSMB3	Chromosom_17_start_from_36908989	Wilcox.test	0.48	4.69288e-68	1.44071e-64
4665	2	GO	regulation of hematopoietic stem cell differentiation	PSME2	Chromosom_14_start_from_24612574	Wilcox.test	0.2	8.742e-05	0.0436226
4666	2	GO	negative regulation of proteolysis involved in cellular protein catabolic process	RPL11	Chromosom_1_start_from_24018269	Wilcox.test	0.59	9.99593e-65	2.97579e-61
4667	2	GO	negative regulation of proteolysis involved in cellular protein catabolic process	RPS7	Chromosom_2_start_from_3622795	Wilcox.test	0.75	3.16333e-44	7.50975e-41
4668	2	GO	negative regulation of proteolysis involved in cellular protein catabolic process	RPL23	Chromosom_17_start_from_37004118	Wilcox.test	0.49	1.71693e-69	5.39632e-66
4669	2	GO	negative regulation of proteolysis involved in cellular protein catabolic process	RPL5	Chromosom_1_start_from_93297582	Wilcox.test	-2.19	1.2798e-149	5.72581e-146
4670	2	GO	negative regulation of proteolysis involved in cellular protein catabolic process	PBK	Chromosom_8_start_from_27667137	Wilcox.test	-0.68	6.40124e-111	2.53041e-107
4671	2	GO	cellular response to decreased oxygen levels	RPS27A	Chromosom_2_start_from_55459039	Wilcox.test	-0.28	8.22067e-28	1.61043e-24
4672	2	GO	cellular response to decreased oxygen levels	UBA52	Chromosom_19_start_from_18682540	Wilcox.test	0.77	8.74306e-102	3.40892e-98
4673	2	GO	cellular response to decreased oxygen levels	PSMA7	Chromosom_20_start_from_60711791	Wilcox.test	2.02	4.97613e-132	2.13128e-128
4674	2	GO	cellular response to decreased oxygen levels	PSMD8	Chromosom_19_start_from_38865176	Wilcox.test	1.28	1.21713e-98	4.55329e-95
4675	2	GO	cellular response to decreased oxygen levels	PSMB6	Chromosom_17_start_from_4699439	Wilcox.test	0.48	1.49652e-63	4.34141e-60
4676	2	GO	cellular response to decreased oxygen levels	PSMB3	Chromosom_17_start_from_36908989	Wilcox.test	0.48	4.69288e-68	1.44071e-64
4677	2	GO	cellular response to decreased oxygen levels	ENO1	Chromosom_1_start_from_8921061	Wilcox.test	0.31	1.6109e-31	3.29752e-28
4678	2	GO	cellular response to decreased oxygen levels	PSME2	Chromosom_14_start_from_24612574	Wilcox.test	0.2	8.742e-05	0.0436226
4679	2	GO	cellular response to decreased oxygen levels	CCNB1	Chromosom_5_start_from_68462837	Wilcox.test	-0.23	2.33348e-13	2.93085e-10
4680	2	GO	cell-cell recognition	CCT2	Chromosom_12_start_from_69979114	Wilcox.test	-0.35	4.12072e-39	9.18095e-36
4681	2	GO	cell-cell recognition	CCT3	Chromosom_1_start_from_156278759	Wilcox.test	0.23	1.05181e-06	0.000809895
4682	2	GO	cell-cell recognition	CCT7	Chromosom_2_start_from_73460548	Wilcox.test	0.04	0.0340243	1
4683	2	GO	cell-cell recognition	CCT5	Chromosom_5_start_from_10250033	Wilcox.test	-0.58	1.2334e-47	3.04772e-44
4684	2	GO	cell-cell recognition	VDAC2	Chromosom_10_start_from_76969912	Wilcox.test	-0.32	2.96195e-15	3.96308e-12
4685	2	GO	antimicrobial humoral immune response mediated by antimicrobial peptide	RPS19	Chromosom_19_start_from_42363988	Wilcox.test	1.09	1.1675e-86	4.15164e-83
4686	2	GO	antimicrobial humoral immune response mediated by antimicrobial peptide	GAPDH	Chromosom_12_start_from_6643093	Wilcox.test	0.92	4.96546e-91	1.77912e-87
4687	2	GO	antimicrobial humoral immune response mediated by antimicrobial peptide	RPL39	Chromosom_X_start_from_118920467	Wilcox.test	NaN	4.96546e-91	1.77912e-87
4688	2	GO	antimicrobial humoral immune response mediated by antimicrobial peptide	RPL30	Chromosom_8_start_from_99037079	Wilcox.test	-0.39	2.39545e-15	3.25063e-12
4689	2	GO	antimicrobial humoral immune response mediated by antimicrobial peptide	HMGN2	Chromosom_1_start_from_26798941	Wilcox.test	0.89	1.13558e-105	4.47533e-102
4690	2	GO	morphogenesis of a polarized epithelium	PSMA7	Chromosom_20_start_from_60711791	Wilcox.test	2.02	4.97613e-132	2.13128e-128
4691	2	GO	morphogenesis of a polarized epithelium	PSMD8	Chromosom_19_start_from_38865176	Wilcox.test	1.28	1.21713e-98	4.55329e-95
4692	2	GO	morphogenesis of a polarized epithelium	PSMB6	Chromosom_17_start_from_4699439	Wilcox.test	0.48	1.49652e-63	4.34141e-60
4693	2	GO	morphogenesis of a polarized epithelium	PSMB3	Chromosom_17_start_from_36908989	Wilcox.test	0.48	4.69288e-68	1.44071e-64
4694	2	GO	morphogenesis of a polarized epithelium	PSME2	Chromosom_14_start_from_24612574	Wilcox.test	0.2	8.742e-05	0.0436226
4695	2	GO	morphogenesis of a polarized epithelium	AP2S1	Chromosom_19_start_from_47341393	Wilcox.test	1.01	4.08316e-91	1.46912e-87
4696	2	GO	morphogenesis of a polarized epithelium	PFN1	Chromosom_17_start_from_4848947	Wilcox.test	0.52	5.1978e-71	1.69188e-67
4697	2	GO	cellular response to interleukin-1	RPS27A	Chromosom_2_start_from_55459039	Wilcox.test	-0.28	8.22067e-28	1.61043e-24
4698	2	GO	cellular response to interleukin-1	UBA52	Chromosom_19_start_from_18682540	Wilcox.test	0.77	8.74306e-102	3.40892e-98
4699	2	GO	cellular response to interleukin-1	PSMA7	Chromosom_20_start_from_60711791	Wilcox.test	2.02	4.97613e-132	2.13128e-128
4700	2	GO	cellular response to interleukin-1	PSMD8	Chromosom_19_start_from_38865176	Wilcox.test	1.28	1.21713e-98	4.55329e-95
4701	2	GO	cellular response to interleukin-1	PSMB6	Chromosom_17_start_from_4699439	Wilcox.test	0.48	1.49652e-63	4.34141e-60
4702	2	GO	cellular response to interleukin-1	PSMB3	Chromosom_17_start_from_36908989	Wilcox.test	0.48	4.69288e-68	1.44071e-64
4703	2	GO	cellular response to interleukin-1	PSME2	Chromosom_14_start_from_24612574	Wilcox.test	0.2	8.742e-05	0.0436226
4704	2	GO	cellular response to interleukin-1	RBMX	Chromosom_X_start_from_135930163	Wilcox.test	NaN	8.742e-05	0.0436226
4705	2	GO	regulation of cyclin-dependent protein kinase activity	CCNB2	Chromosom_15_start_from_59397277	Wilcox.test	-0.14	2.33828e-05	0.0140531
4706	2	GO	regulation of cyclin-dependent protein kinase activity	CDKN3	Chromosom_14_start_from_54863567	Wilcox.test	-0.17	3.25251e-11	3.13542e-08
4707	2	GO	regulation of cyclin-dependent protein kinase activity	CCND1	Chromosom_11_start_from_69455855	Wilcox.test	0.78	1.15348e-64	3.3774e-61
4708	2	GO	regulation of cyclin-dependent protein kinase activity	CDK4	Chromosom_12_start_from_58141510	Wilcox.test	0.64	8.90413e-53	2.31062e-49
4709	2	GO	regulation of cyclin-dependent protein kinase activity	CKS2	Chromosom_9_start_from_91926113	Wilcox.test	-1.42	1.82754e-69	5.67087e-66
4710	2	GO	regulation of cyclin-dependent protein kinase activity	CCNB1	Chromosom_5_start_from_68462837	Wilcox.test	-0.23	2.33348e-13	2.93085e-10
4711	2	GO	positive regulation of protein localization to nucleus	RAN	Chromosom_12_start_from_131356424	Wilcox.test	0.03	0.0370136	1
4712	2	GO	positive regulation of protein localization to nucleus	CCT2	Chromosom_12_start_from_69979114	Wilcox.test	-0.35	4.12072e-39	9.18095e-36
4713	2	GO	positive regulation of protein localization to nucleus	CCT3	Chromosom_1_start_from_156278759	Wilcox.test	0.23	1.05181e-06	0.000809895
4714	2	GO	positive regulation of protein localization to nucleus	CCT7	Chromosom_2_start_from_73460548	Wilcox.test	0.04	0.0340243	1
4715	2	GO	positive regulation of protein localization to nucleus	CCT5	Chromosom_5_start_from_10250033	Wilcox.test	-0.58	1.2334e-47	3.04772e-44
4716	2	GO	regulation of cellular ketone metabolic process	PSMA7	Chromosom_20_start_from_60711791	Wilcox.test	2.02	4.97613e-132	2.13128e-128
4717	2	GO	regulation of cellular ketone metabolic process	ODC1	Chromosom_2_start_from_10580094	Wilcox.test	0.3	4.72341e-26	8.9981e-23
4718	2	GO	regulation of cellular ketone metabolic process	PSMD8	Chromosom_19_start_from_38865176	Wilcox.test	1.28	1.21713e-98	4.55329e-95
4719	2	GO	regulation of cellular ketone metabolic process	FABP5	Chromosom_8_start_from_82192598	Wilcox.test	-0.42	4.52615e-17	6.44524e-14
4720	2	GO	regulation of cellular ketone metabolic process	PSMB6	Chromosom_17_start_from_4699439	Wilcox.test	0.48	1.49652e-63	4.34141e-60
4721	2	GO	regulation of cellular ketone metabolic process	PSMB3	Chromosom_17_start_from_36908989	Wilcox.test	0.48	4.69288e-68	1.44071e-64
4722	2	GO	regulation of cellular ketone metabolic process	OAZ1	Chromosom_19_start_from_2269485	Wilcox.test	2.19	1.91023e-241	9.03919e-238
4723	2	GO	regulation of cellular ketone metabolic process	PSME2	Chromosom_14_start_from_24612574	Wilcox.test	0.2	8.742e-05	0.0436226
4724	2	GO	regulation of morphogenesis of an epithelium	PSMA7	Chromosom_20_start_from_60711791	Wilcox.test	2.02	4.97613e-132	2.13128e-128
4725	2	GO	regulation of morphogenesis of an epithelium	PSMD8	Chromosom_19_start_from_38865176	Wilcox.test	1.28	1.21713e-98	4.55329e-95
4726	2	GO	regulation of morphogenesis of an epithelium	PSMB6	Chromosom_17_start_from_4699439	Wilcox.test	0.48	1.49652e-63	4.34141e-60
4727	2	GO	regulation of morphogenesis of an epithelium	PSMB3	Chromosom_17_start_from_36908989	Wilcox.test	0.48	4.69288e-68	1.44071e-64
4728	2	GO	regulation of morphogenesis of an epithelium	MDK	Chromosom_11_start_from_46402306	Wilcox.test	0.17	0.0162339	1
4729	2	GO	regulation of morphogenesis of an epithelium	PSME2	Chromosom_14_start_from_24612574	Wilcox.test	0.2	8.742e-05	0.0436226
4730	2	GO	regulation of morphogenesis of an epithelium	AP2S1	Chromosom_19_start_from_47341393	Wilcox.test	1.01	4.08316e-91	1.46912e-87
4731	2	GO	regulation of morphogenesis of an epithelium	PFN1	Chromosom_17_start_from_4848947	Wilcox.test	0.52	5.1978e-71	1.69188e-67
4732	2	GO	proteasomal ubiquitin-independent protein catabolic process	PSMA7	Chromosom_20_start_from_60711791	Wilcox.test	2.02	4.97613e-132	2.13128e-128
4733	2	GO	proteasomal ubiquitin-independent protein catabolic process	PSMB6	Chromosom_17_start_from_4699439	Wilcox.test	0.48	1.49652e-63	4.34141e-60
4734	2	GO	proteasomal ubiquitin-independent protein catabolic process	PSMB3	Chromosom_17_start_from_36908989	Wilcox.test	0.48	4.69288e-68	1.44071e-64
4735	2	GO	cellular biogenic amine biosynthetic process	ODC1	Chromosom_2_start_from_10580094	Wilcox.test	0.3	4.72341e-26	8.9981e-23
4736	2	GO	cellular biogenic amine biosynthetic process	SRM	Chromosom_1_start_from_11114641	Wilcox.test	0.15	1.57661e-14	2.0764e-11
4737	2	GO	cellular biogenic amine biosynthetic process	OAZ1	Chromosom_19_start_from_2269485	Wilcox.test	2.19	1.91023e-241	9.03919e-238
4738	2	GO	positive regulation of viral process	PPIA	Chromosom_7_start_from_44836279	Wilcox.test	0.13	8.57776e-18	1.23348e-14
4739	2	GO	positive regulation of viral process	CFL1	Chromosom_11_start_from_65590493	Wilcox.test	0.94	8.03746e-116	3.21659e-112
4740	2	GO	positive regulation of viral process	LGALS1	Chromosom_22_start_from_38071615	Wilcox.test	0.82	1.7052e-120	6.91457e-117
4741	2	GO	positive regulation of viral process	TOP2A	Chromosom_17_start_from_38544768	Wilcox.test	0.62	1.51249e-101	5.79585e-98
4742	2	GO	positive regulation of viral process	PABPC1	Chromosom_8_start_from_101698044	Wilcox.test	-0.69	3.32955e-20	5.17413e-17
4743	2	GO	positive regulation of viral process	POLR2L	Chromosom_11_start_from_837356	Wilcox.test	0.97	1.14867e-98	4.3075e-95
4744	2	KEGG	Ribosome	RPS2	Chromosom_16_start_from_2012053	Wilcox.test	0.96	2.73612e-123	1.12701e-119
4745	2	KEGG	Ribosome	RPL18A	Chromosom_19_start_from_17970685	Wilcox.test	0.93	1.15561e-132	5.00032e-129
4746	2	KEGG	Ribosome	RPS15	Chromosom_19_start_from_1438358	Wilcox.test	2.34	2.5422e-224	1.18721e-220
4747	2	KEGG	Ribosome	RPL13	Chromosom_16_start_from_89627065	Wilcox.test	0.54	2.50508e-33	5.21557e-30
4748	2	KEGG	Ribosome	RPL41	Chromosom_12_start_from_56510370	Wilcox.test	1.67	4.29448e-227	2.01325e-223
4749	2	KEGG	Ribosome	RPL35	Chromosom_9_start_from_127620159	Wilcox.test	0.05	0.0156584	1
4750	2	KEGG	Ribosome	RPS5	Chromosom_19_start_from_58897767	Wilcox.test	0.63	2.73662e-50	7.02217e-47
4751	2	KEGG	Ribosome	RPL27A	Chromosom_11_start_from_8703958	Wilcox.test	0.14	5.63383e-09	4.53523e-06
4752	2	KEGG	Ribosome	RPL29	Chromosom_3_start_from_52027616	Wilcox.test	0.31	3.10383e-50	7.88994e-47
4753	2	KEGG	Ribosome	RPLP1	Chromosom_15_start_from_69745123	Wilcox.test	0.22	1.68377e-24	3.13012e-21
4754	2	KEGG	Ribosome	RPL36	Chromosom_19_start_from_5674958	Wilcox.test	1	2.59876e-134	1.13488e-130
4755	2	KEGG	Ribosome	RPL8	Chromosom_8_start_from_146015150	Wilcox.test	1.28	6.79255e-81	2.31762e-77
4756	2	KEGG	Ribosome	RPS9	Chromosom_19_start_from_54704610	Wilcox.test	0.65	1.11321e-70	3.56339e-67
4757	2	KEGG	Ribosome	RPL7A	Chromosom_9_start_from_136215069	Wilcox.test	0.28	1.27777e-39	2.90694e-36
4758	2	KEGG	Ribosome	RPS12	Chromosom_6_start_from_133135580	Wilcox.test	-0.36	1.74799e-44	4.17945e-41
4759	2	KEGG	Ribosome	RPL28	Chromosom_19_start_from_55896713	Wilcox.test	0.61	8.70913e-72	2.86792e-68
4760	2	KEGG	Ribosome	RPS15A	Chromosom_16_start_from_18792617	Wilcox.test	0.24	4.19685e-29	8.41888e-26
4761	2	KEGG	Ribosome	RPL13A	Chromosom_19_start_from_49990811	Wilcox.test	1.26	1.57328e-184	7.27956e-181
4762	2	KEGG	Ribosome	RPS19	Chromosom_19_start_from_42363988	Wilcox.test	1.09	1.1675e-86	4.15164e-83
4763	2	KEGG	Ribosome	RPLP0	Chromosom_12_start_from_120634489	Wilcox.test	0.53	2.52987e-83	8.86972e-80
4764	2	KEGG	Ribosome	RPL23A	Chromosom_17_start_from_27046411	No	NA	NA	NA
4765	2	KEGG	Ribosome	RPL37A	Chromosom_2_start_from_217362912	No	NA	NA	NA
4766	2	KEGG	Ribosome	RPSA	Chromosom_3_start_from_39448180	Wilcox.test	-0.15	1.88879e-05	0.0118239
4767	2	KEGG	Ribosome	RPS3	Chromosom_11_start_from_75110530	Wilcox.test	0.21	1.60468e-15	2.26742e-12
4768	2	KEGG	Ribosome	RPS27A	Chromosom_2_start_from_55459039	Wilcox.test	-0.28	8.22067e-28	1.61043e-24
4769	2	KEGG	Ribosome	RPS18	Chromosom_6_start_from_33239787	Wilcox.test	0.68	6.66826e-81	2.28655e-77
4770	2	KEGG	Ribosome	RPS14	Chromosom_5_start_from_149822753	Wilcox.test	0.1	0.000840992	0.273322
4771	2	KEGG	Ribosome	RPL21	Chromosom_13_start_from_27825446	Wilcox.test	-0.37	3.43597e-13	4.02696e-10
4772	2	KEGG	Ribosome	RPS29	Chromosom_14_start_from_50043390	Wilcox.test	0.22	0.00264505	0.576621
4773	2	KEGG	Ribosome	RPL32	Chromosom_3_start_from_12875984	No	NA	NA	NA
4774	2	KEGG	Ribosome	RPL15	Chromosom_3_start_from_23958036	Wilcox.test	-0.01	0.00264752	0.576621
4775	2	KEGG	Ribosome	RPL26	Chromosom_17_start_from_8280838	Wilcox.test	0.11	3.6015e-09	3.18733e-06
4776	2	KEGG	Ribosome	RPL24	Chromosom_3_start_from_101399935	Wilcox.test	-0.38	9.4428e-39	2.03303e-35
4777	2	KEGG	Ribosome	RPS28	Chromosom_19_start_from_8386042	Wilcox.test	0.94	2.52518e-143	1.11133e-139
4778	2	KEGG	Ribosome	RPL19	Chromosom_17_start_from_37356536	Wilcox.test	0.53	2.70759e-81	9.40074e-78
4779	2	KEGG	Ribosome	UBA52	Chromosom_19_start_from_18682540	Wilcox.test	0.77	8.74306e-102	3.40892e-98
4780	2	KEGG	Ribosome	RPL18	Chromosom_19_start_from_49118585	Wilcox.test	1.22	7.19589e-153	3.23959e-149
4781	2	KEGG	Ribosome	RPL14	Chromosom_3_start_from_40498783	Wilcox.test	-0.15	0.000214668	0.0950978
4782	2	KEGG	Ribosome	RPS6	Chromosom_9_start_from_19375713	Wilcox.test	-0.23	1.62088e-12	1.84943e-09
4783	2	KEGG	Ribosome	RPS24	Chromosom_10_start_from_79793518	Wilcox.test	-0.4	1.01202e-21	1.71942e-18
4784	2	KEGG	Ribosome	RPS16	Chromosom_19_start_from_39923847	Wilcox.test	1.61	8.12595e-117	3.28207e-113
4785	2	KEGG	Ribosome	RPS23	Chromosom_5_start_from_81569177	Wilcox.test	-0.8	1.53654e-59	4.19322e-56
4786	2	KEGG	Ribosome	RPL11	Chromosom_1_start_from_24018269	Wilcox.test	0.59	9.99593e-65	2.97579e-61
4787	2	KEGG	Ribosome	RPL10A	Chromosom_6_start_from_35436185	Wilcox.test	0.75	1.60684e-132	6.92389e-129
4788	2	KEGG	Ribosome	RPL3	Chromosom_22_start_from_39708887	Wilcox.test	0.93	4.08204e-128	1.71486e-124
4789	2	KEGG	Ribosome	RPLP2	Chromosom_11_start_from_809647	Wilcox.test	0.98	4.5879e-97	1.6677e-93
4790	2	KEGG	Ribosome	RPS21	Chromosom_20_start_from_60962172	Wilcox.test	2.02	4.97613e-132	2.13128e-128
4791	2	KEGG	Ribosome	RPS25	Chromosom_11_start_from_118886422	Wilcox.test	-0.14	9.17991e-12	9.50121e-09
4792	2	KEGG	Ribosome	RPS27	Chromosom_1_start_from_153963235	Wilcox.test	0.62	6.99276e-60	1.9314e-56
4793	2	KEGG	Ribosome	RPL37	Chromosom_5_start_from_40825364	Wilcox.test	-0.84	3.14305e-101	1.19907e-97
4794	2	KEGG	Ribosome	RPL39	Chromosom_X_start_from_118920467	Wilcox.test	NaN	3.14305e-101	1.19907e-97
4795	2	KEGG	Ribosome	RPL9	Chromosom_4_start_from_39455744	Wilcox.test	-0.59	1.14277e-97	4.20541e-94
4796	2	KEGG	Ribosome	RPL10	Chromosom_X_start_from_153618315	Wilcox.test	NaN	1.14277e-97	4.20541e-94
4797	2	KEGG	Ribosome	RPL12	Chromosom_9_start_from_130209953	Wilcox.test	0.12	4.86648e-06	0.00324594
4798	2	KEGG	Ribosome	RPS3A	Chromosom_4_start_from_152020725	Wilcox.test	-0.62	1.05275e-100	3.97412e-97
4799	2	KEGG	Ribosome	RPL30	Chromosom_8_start_from_99037079	Wilcox.test	-0.39	2.39545e-15	3.25063e-12
4800	2	KEGG	Ribosome	FAU	Chromosom_11_start_from_64888100	Wilcox.test	0.89	8.27284e-115	3.29425e-111
4801	2	KEGG	Ribosome	RPS10	Chromosom_6_start_from_34385231	Wilcox.test	0.76	1.49901e-126	6.25986e-123
4802	2	KEGG	Ribosome	RPS20	Chromosom_8_start_from_56979854	Wilcox.test	-0.15	5.6752e-06	0.00364915
4803	2	KEGG	Ribosome	RPL35A	Chromosom_3_start_from_197676858	Wilcox.test	-0.44	2.17147e-11	2.18016e-08
4804	2	KEGG	Ribosome	RPL38	Chromosom_17_start_from_72199721	Wilcox.test	0	0.0358346	1
4805	2	KEGG	Ribosome	RPL27	Chromosom_17_start_from_41150290	Wilcox.test	0.26	2.09139e-22	3.64321e-19
4806	2	KEGG	Ribosome	RPS11	Chromosom_19_start_from_49999622	Wilcox.test	1.25	8.14619e-184	3.74888e-180
4807	2	KEGG	Ribosome	RPS4X	Chromosom_X_start_from_71475529	Wilcox.test	NaN	8.14619e-184	3.74888e-180
4808	2	KEGG	Ribosome	RPS26	Chromosom_12_start_from_56435637	Wilcox.test	1.66	1.47157e-227	6.92666e-224
4809	2	KEGG	Ribosome	RPS7	Chromosom_2_start_from_3622795	Wilcox.test	0.75	3.16333e-44	7.50975e-41
4810	2	KEGG	Ribosome	RPL23	Chromosom_17_start_from_37004118	Wilcox.test	0.49	1.71693e-69	5.39632e-66
4811	2	KEGG	Ribosome	RPL6	Chromosom_12_start_from_112842994	Wilcox.test	0.51	2.84877e-81	9.83967e-78
4812	2	KEGG	Ribosome	RPL7	Chromosom_8_start_from_74202506	Wilcox.test	-0.25	1.42246e-10	1.29871e-07
4813	2	KEGG	Ribosome	RPL4	Chromosom_15_start_from_66790355	Wilcox.test	0.22	1.84812e-22	3.25085e-19
4814	2	KEGG	Ribosome	RPS13	Chromosom_11_start_from_17095936	Wilcox.test	-0.17	0.00101678	0.288765
4815	2	KEGG	Ribosome	RPL34	Chromosom_4_start_from_109541722	No	NA	NA	NA
4816	2	KEGG	Ribosome	RPS8	Chromosom_1_start_from_45240923	Wilcox.test	0.4	2.70082e-55	7.16257e-52
4817	2	KEGG	Ribosome	RPL22	Chromosom_1_start_from_6241329	Wilcox.test	0.38	1.33121e-53	3.48378e-50
4818	2	KEGG	Ribosome	RPL5	Chromosom_1_start_from_93297582	Wilcox.test	-2.19	1.2798e-149	5.72581e-146
4819	2	KEGG	Ribosome	RPL36A	Chromosom_X_start_from_100645812	Wilcox.test	NaN	1.2798e-149	5.72581e-146
4820	2	KEGG	Ribosome	RPL22L1	Chromosom_3_start_from_170582664	Wilcox.test	-0.66	1.02821e-71	3.35814e-68
4821	2	KEGG	Ribosome	RPL31	Chromosom_2_start_from_101618177	Wilcox.test	-0.65	1.44048e-32	2.9746e-29
4822	2	KEGG	Ribosome	RPL36AL	Chromosom_14_start_from_50085237	Wilcox.test	0.21	0.00412424	0.742363
4823	2	KEGG	Coronavirus disease - COVID-19	RPS2	Chromosom_16_start_from_2012053	Wilcox.test	0.96	2.73612e-123	1.12701e-119
4824	2	KEGG	Coronavirus disease - COVID-19	RPL18A	Chromosom_19_start_from_17970685	Wilcox.test	0.93	1.15561e-132	5.00032e-129
4825	2	KEGG	Coronavirus disease - COVID-19	RPS15	Chromosom_19_start_from_1438358	Wilcox.test	2.34	2.5422e-224	1.18721e-220
4826	2	KEGG	Coronavirus disease - COVID-19	RPL13	Chromosom_16_start_from_89627065	Wilcox.test	0.54	2.50508e-33	5.21557e-30
4827	2	KEGG	Coronavirus disease - COVID-19	RPL41	Chromosom_12_start_from_56510370	Wilcox.test	1.67	4.29448e-227	2.01325e-223
4828	2	KEGG	Coronavirus disease - COVID-19	RPL35	Chromosom_9_start_from_127620159	Wilcox.test	0.05	0.0156584	1
4829	2	KEGG	Coronavirus disease - COVID-19	RPS5	Chromosom_19_start_from_58897767	Wilcox.test	0.63	2.73662e-50	7.02217e-47
4830	2	KEGG	Coronavirus disease - COVID-19	RPL27A	Chromosom_11_start_from_8703958	Wilcox.test	0.14	5.63383e-09	4.53523e-06
4831	2	KEGG	Coronavirus disease - COVID-19	RPL29	Chromosom_3_start_from_52027616	Wilcox.test	0.31	3.10383e-50	7.88994e-47
4832	2	KEGG	Coronavirus disease - COVID-19	RPLP1	Chromosom_15_start_from_69745123	Wilcox.test	0.22	1.68377e-24	3.13012e-21
4833	2	KEGG	Coronavirus disease - COVID-19	RPL36	Chromosom_19_start_from_5674958	Wilcox.test	1	2.59876e-134	1.13488e-130
4834	2	KEGG	Coronavirus disease - COVID-19	RPL8	Chromosom_8_start_from_146015150	Wilcox.test	1.28	6.79255e-81	2.31762e-77
4835	2	KEGG	Coronavirus disease - COVID-19	RPS9	Chromosom_19_start_from_54704610	Wilcox.test	0.65	1.11321e-70	3.56339e-67
4836	2	KEGG	Coronavirus disease - COVID-19	RPL7A	Chromosom_9_start_from_136215069	Wilcox.test	0.28	1.27777e-39	2.90694e-36
4837	2	KEGG	Coronavirus disease - COVID-19	RPS12	Chromosom_6_start_from_133135580	Wilcox.test	-0.36	1.74799e-44	4.17945e-41
4838	2	KEGG	Coronavirus disease - COVID-19	RPL28	Chromosom_19_start_from_55896713	Wilcox.test	0.61	8.70913e-72	2.86792e-68
4839	2	KEGG	Coronavirus disease - COVID-19	RPS15A	Chromosom_16_start_from_18792617	Wilcox.test	0.24	4.19685e-29	8.41888e-26
4840	2	KEGG	Coronavirus disease - COVID-19	RPL13A	Chromosom_19_start_from_49990811	Wilcox.test	1.26	1.57328e-184	7.27956e-181
4841	2	KEGG	Coronavirus disease - COVID-19	RPS19	Chromosom_19_start_from_42363988	Wilcox.test	1.09	1.1675e-86	4.15164e-83
4842	2	KEGG	Coronavirus disease - COVID-19	RPLP0	Chromosom_12_start_from_120634489	Wilcox.test	0.53	2.52987e-83	8.86972e-80
4843	2	KEGG	Coronavirus disease - COVID-19	RPL23A	Chromosom_17_start_from_27046411	No	NA	NA	NA
4844	2	KEGG	Coronavirus disease - COVID-19	RPL37A	Chromosom_2_start_from_217362912	No	NA	NA	NA
4845	2	KEGG	Coronavirus disease - COVID-19	RPSA	Chromosom_3_start_from_39448180	Wilcox.test	-0.15	1.88879e-05	0.0118239
4846	2	KEGG	Coronavirus disease - COVID-19	RPS3	Chromosom_11_start_from_75110530	Wilcox.test	0.21	1.60468e-15	2.26742e-12
4847	2	KEGG	Coronavirus disease - COVID-19	RPS27A	Chromosom_2_start_from_55459039	Wilcox.test	-0.28	8.22067e-28	1.61043e-24
4848	2	KEGG	Coronavirus disease - COVID-19	RPS18	Chromosom_6_start_from_33239787	Wilcox.test	0.68	6.66826e-81	2.28655e-77
4849	2	KEGG	Coronavirus disease - COVID-19	RPS14	Chromosom_5_start_from_149822753	Wilcox.test	0.1	0.000840992	0.273322
4850	2	KEGG	Coronavirus disease - COVID-19	RPL21	Chromosom_13_start_from_27825446	Wilcox.test	-0.37	3.43597e-13	4.02696e-10
4851	2	KEGG	Coronavirus disease - COVID-19	RPS29	Chromosom_14_start_from_50043390	Wilcox.test	0.22	0.00264505	0.576621
4852	2	KEGG	Coronavirus disease - COVID-19	RPL32	Chromosom_3_start_from_12875984	No	NA	NA	NA
4853	2	KEGG	Coronavirus disease - COVID-19	RPL15	Chromosom_3_start_from_23958036	Wilcox.test	-0.01	0.00264752	0.576621
4854	2	KEGG	Coronavirus disease - COVID-19	RPL26	Chromosom_17_start_from_8280838	Wilcox.test	0.11	3.6015e-09	3.18733e-06
4855	2	KEGG	Coronavirus disease - COVID-19	RPL24	Chromosom_3_start_from_101399935	Wilcox.test	-0.38	9.4428e-39	2.03303e-35
4856	2	KEGG	Coronavirus disease - COVID-19	RPS28	Chromosom_19_start_from_8386042	Wilcox.test	0.94	2.52518e-143	1.11133e-139
4857	2	KEGG	Coronavirus disease - COVID-19	RPL19	Chromosom_17_start_from_37356536	Wilcox.test	0.53	2.70759e-81	9.40074e-78
4858	2	KEGG	Coronavirus disease - COVID-19	UBA52	Chromosom_19_start_from_18682540	Wilcox.test	0.77	8.74306e-102	3.40892e-98
4859	2	KEGG	Coronavirus disease - COVID-19	RPL18	Chromosom_19_start_from_49118585	Wilcox.test	1.22	7.19589e-153	3.23959e-149
4860	2	KEGG	Coronavirus disease - COVID-19	RPL14	Chromosom_3_start_from_40498783	Wilcox.test	-0.15	0.000214668	0.0950978
4861	2	KEGG	Coronavirus disease - COVID-19	RPS6	Chromosom_9_start_from_19375713	Wilcox.test	-0.23	1.62088e-12	1.84943e-09
4862	2	KEGG	Coronavirus disease - COVID-19	RPS24	Chromosom_10_start_from_79793518	Wilcox.test	-0.4	1.01202e-21	1.71942e-18
4863	2	KEGG	Coronavirus disease - COVID-19	RPS16	Chromosom_19_start_from_39923847	Wilcox.test	1.61	8.12595e-117	3.28207e-113
4864	2	KEGG	Coronavirus disease - COVID-19	RPS23	Chromosom_5_start_from_81569177	Wilcox.test	-0.8	1.53654e-59	4.19322e-56
4865	2	KEGG	Coronavirus disease - COVID-19	RPL11	Chromosom_1_start_from_24018269	Wilcox.test	0.59	9.99593e-65	2.97579e-61
4866	2	KEGG	Coronavirus disease - COVID-19	RPL10A	Chromosom_6_start_from_35436185	Wilcox.test	0.75	1.60684e-132	6.92389e-129
4867	2	KEGG	Coronavirus disease - COVID-19	RPL3	Chromosom_22_start_from_39708887	Wilcox.test	0.93	4.08204e-128	1.71486e-124
4868	2	KEGG	Coronavirus disease - COVID-19	RPLP2	Chromosom_11_start_from_809647	Wilcox.test	0.98	4.5879e-97	1.6677e-93
4869	2	KEGG	Coronavirus disease - COVID-19	RPS21	Chromosom_20_start_from_60962172	Wilcox.test	2.02	4.97613e-132	2.13128e-128
4870	2	KEGG	Coronavirus disease - COVID-19	RPS25	Chromosom_11_start_from_118886422	Wilcox.test	-0.14	9.17991e-12	9.50121e-09
4871	2	KEGG	Coronavirus disease - COVID-19	RPS27	Chromosom_1_start_from_153963235	Wilcox.test	0.62	6.99276e-60	1.9314e-56
4872	2	KEGG	Coronavirus disease - COVID-19	RPL37	Chromosom_5_start_from_40825364	Wilcox.test	-0.84	3.14305e-101	1.19907e-97
4873	2	KEGG	Coronavirus disease - COVID-19	RPL39	Chromosom_X_start_from_118920467	Wilcox.test	NaN	3.14305e-101	1.19907e-97
4874	2	KEGG	Coronavirus disease - COVID-19	RPL9	Chromosom_4_start_from_39455744	Wilcox.test	-0.59	1.14277e-97	4.20541e-94
4875	2	KEGG	Coronavirus disease - COVID-19	RPL10	Chromosom_X_start_from_153618315	Wilcox.test	NaN	1.14277e-97	4.20541e-94
4876	2	KEGG	Coronavirus disease - COVID-19	RPL12	Chromosom_9_start_from_130209953	Wilcox.test	0.12	4.86648e-06	0.00324594
4877	2	KEGG	Coronavirus disease - COVID-19	RPS3A	Chromosom_4_start_from_152020725	Wilcox.test	-0.62	1.05275e-100	3.97412e-97
4878	2	KEGG	Coronavirus disease - COVID-19	RPL30	Chromosom_8_start_from_99037079	Wilcox.test	-0.39	2.39545e-15	3.25063e-12
4879	2	KEGG	Coronavirus disease - COVID-19	FAU	Chromosom_11_start_from_64888100	Wilcox.test	0.89	8.27284e-115	3.29425e-111
4880	2	KEGG	Coronavirus disease - COVID-19	RPS10	Chromosom_6_start_from_34385231	Wilcox.test	0.76	1.49901e-126	6.25986e-123
4881	2	KEGG	Coronavirus disease - COVID-19	RPS20	Chromosom_8_start_from_56979854	Wilcox.test	-0.15	5.6752e-06	0.00364915
4882	2	KEGG	Coronavirus disease - COVID-19	RPL35A	Chromosom_3_start_from_197676858	Wilcox.test	-0.44	2.17147e-11	2.18016e-08
4883	2	KEGG	Coronavirus disease - COVID-19	RPL38	Chromosom_17_start_from_72199721	Wilcox.test	0	0.0358346	1
4884	2	KEGG	Coronavirus disease - COVID-19	RPL27	Chromosom_17_start_from_41150290	Wilcox.test	0.26	2.09139e-22	3.64321e-19
4885	2	KEGG	Coronavirus disease - COVID-19	RPS11	Chromosom_19_start_from_49999622	Wilcox.test	1.25	8.14619e-184	3.74888e-180
4886	2	KEGG	Coronavirus disease - COVID-19	RPS4X	Chromosom_X_start_from_71475529	Wilcox.test	NaN	8.14619e-184	3.74888e-180
4887	2	KEGG	Coronavirus disease - COVID-19	RPS26	Chromosom_12_start_from_56435637	Wilcox.test	1.66	1.47157e-227	6.92666e-224
4888	2	KEGG	Coronavirus disease - COVID-19	RPS7	Chromosom_2_start_from_3622795	Wilcox.test	0.75	3.16333e-44	7.50975e-41
4889	2	KEGG	Coronavirus disease - COVID-19	RPL23	Chromosom_17_start_from_37004118	Wilcox.test	0.49	1.71693e-69	5.39632e-66
4890	2	KEGG	Coronavirus disease - COVID-19	RPL6	Chromosom_12_start_from_112842994	Wilcox.test	0.51	2.84877e-81	9.83967e-78
4891	2	KEGG	Coronavirus disease - COVID-19	RPL7	Chromosom_8_start_from_74202506	Wilcox.test	-0.25	1.42246e-10	1.29871e-07
4892	2	KEGG	Coronavirus disease - COVID-19	RPL4	Chromosom_15_start_from_66790355	Wilcox.test	0.22	1.84812e-22	3.25085e-19
4893	2	KEGG	Coronavirus disease - COVID-19	RPS13	Chromosom_11_start_from_17095936	Wilcox.test	-0.17	0.00101678	0.288765
4894	2	KEGG	Coronavirus disease - COVID-19	RPL34	Chromosom_4_start_from_109541722	No	NA	NA	NA
4895	2	KEGG	Coronavirus disease - COVID-19	RPS8	Chromosom_1_start_from_45240923	Wilcox.test	0.4	2.70082e-55	7.16257e-52
4896	2	KEGG	Coronavirus disease - COVID-19	RPL22	Chromosom_1_start_from_6241329	Wilcox.test	0.38	1.33121e-53	3.48378e-50
4897	2	KEGG	Coronavirus disease - COVID-19	RPL5	Chromosom_1_start_from_93297582	Wilcox.test	-2.19	1.2798e-149	5.72581e-146
4898	2	KEGG	Coronavirus disease - COVID-19	RPL36A	Chromosom_X_start_from_100645812	Wilcox.test	NaN	1.2798e-149	5.72581e-146
4899	2	KEGG	Coronavirus disease - COVID-19	RPL22L1	Chromosom_3_start_from_170582664	Wilcox.test	-0.66	1.02821e-71	3.35814e-68
4900	2	KEGG	Coronavirus disease - COVID-19	RPL31	Chromosom_2_start_from_101618177	Wilcox.test	-0.65	1.44048e-32	2.9746e-29
4901	2	KEGG	Coronavirus disease - COVID-19	RPL36AL	Chromosom_14_start_from_50085237	Wilcox.test	0.21	0.00412424	0.742363
4902	2	KEGG	Spliceosome	HNRNPA1	Chromosom_12_start_from_54673977	Wilcox.test	1.32	1.74913e-179	7.99004e-176
4903	2	KEGG	Spliceosome	SNRPE	Chromosom_1_start_from_203830731	Wilcox.test	-0.57	8.12476e-50	2.05069e-46
4904	2	KEGG	Spliceosome	LSM7	Chromosom_19_start_from_2321516	Wilcox.test	2.19	4.15369e-241	1.96179e-237
4905	2	KEGG	Spliceosome	SNRPB	Chromosom_20_start_from_2442280	Wilcox.test	0.8	9.20712e-48	2.28889e-44
4906	2	KEGG	Spliceosome	SNRPF	Chromosom_12_start_from_96252706	Wilcox.test	-0.5	3.83189e-09	3.21495e-06
4907	2	KEGG	Spliceosome	SNRPD2	Chromosom_19_start_from_46190712	Wilcox.test	0.73	3.92478e-45	9.43125e-42
4908	2	KEGG	Spliceosome	SF3B5	Chromosom_6_start_from_144416018	Wilcox.test	-0.77	8.21535e-67	2.46296e-63
4909	2	KEGG	Spliceosome	SNRPG	Chromosom_2_start_from_70508494	No	NA	NA	NA
4910	2	KEGG	Spliceosome	LSM4	Chromosom_19_start_from_18417040	Wilcox.test	0.88	5.18467e-121	2.11535e-117
4911	2	KEGG	Spliceosome	LSM5	Chromosom_7_start_from_32524951	Wilcox.test	-0.13	0.000871505	0.273322
4912	2	KEGG	Spliceosome	SRSF2	Chromosom_17_start_from_74730197	Wilcox.test	0.43	7.1795e-58	1.94493e-54
4913	2	KEGG	Spliceosome	SNRPD1	Chromosom_18_start_from_19192228	Wilcox.test	-0.76	9.33557e-70	2.94724e-66
4914	2	KEGG	Spliceosome	SRSF3	Chromosom_6_start_from_36562145	Wilcox.test	0.67	8.56897e-120	3.47386e-116
4915	2	KEGG	Spliceosome	RBMX	Chromosom_X_start_from_135930163	Wilcox.test	NaN	8.56897e-120	3.47386e-116
4916	2	KEGG	Spliceosome	HNRNPM	Chromosom_19_start_from_8509651	Wilcox.test	0.95	1.18088e-143	5.21004e-140
4917	2	KEGG	Parkinson disease	RPS27A	Chromosom_2_start_from_55459039	Wilcox.test	-0.28	8.22067e-28	1.61043e-24
4918	2	KEGG	Parkinson disease	UBA52	Chromosom_19_start_from_18682540	Wilcox.test	0.77	8.74306e-102	3.40892e-98
4919	2	KEGG	Parkinson disease	PSMA7	Chromosom_20_start_from_60711791	Wilcox.test	2.02	4.97613e-132	2.13128e-128
4920	2	KEGG	Parkinson disease	TUBA1B	Chromosom_12_start_from_49521565	Wilcox.test	0.46	3.89707e-29	7.837e-26
4921	2	KEGG	Parkinson disease	GNAS	Chromosom_20_start_from_57414773	Wilcox.test	1.66	2.37804e-106	9.37898e-103
4922	2	KEGG	Parkinson disease	SLC25A6	Chromosom_X_start_from_1505045	Wilcox.test	NaN	2.37804e-106	9.37898e-103
4923	2	KEGG	Parkinson disease	COX7A2	Chromosom_6_start_from_75947391	Wilcox.test	-0.83	2.45595e-137	1.0735e-133
4924	2	KEGG	Parkinson disease	PSMD8	Chromosom_19_start_from_38865176	Wilcox.test	1.28	1.21713e-98	4.55329e-95
4925	2	KEGG	Parkinson disease	NDUFS5	Chromosom_1_start_from_39491990	Wilcox.test	0.3	6.5606e-30	1.33508e-26
4926	2	KEGG	Parkinson disease	CALM3	Chromosom_19_start_from_47104331	Wilcox.test	0.91	2.41887e-70	7.6775e-67
4927	2	KEGG	Parkinson disease	SLC25A5	Chromosom_X_start_from_118602363	Wilcox.test	NaN	2.41887e-70	7.6775e-67
4928	2	KEGG	Parkinson disease	COX8A	Chromosom_11_start_from_63742079	Wilcox.test	1.03	1.91296e-121	7.81253e-118
4929	2	KEGG	Parkinson disease	PSMB6	Chromosom_17_start_from_4699439	Wilcox.test	0.48	1.49652e-63	4.34141e-60
4930	2	KEGG	Parkinson disease	NDUFB4	Chromosom_3_start_from_120315156	Wilcox.test	-1.11	4.32813e-129	1.82128e-125
4931	2	KEGG	Parkinson disease	PSMB3	Chromosom_17_start_from_36908989	Wilcox.test	0.48	4.69288e-68	1.44071e-64
4932	2	KEGG	Parkinson disease	TUBA1C	Chromosom_12_start_from_49582519	Wilcox.test	0.47	5.98057e-30	1.21884e-26
4933	2	KEGG	Parkinson disease	UQCRH	Chromosom_1_start_from_46769303	Wilcox.test	0.25	5.33276e-21	8.92703e-18
4934	2	KEGG	Parkinson disease	TUBB	Chromosom_6_start_from_30687978	Wilcox.test	0.16	0.0357357	1
4935	2	KEGG	Parkinson disease	VDAC2	Chromosom_10_start_from_76969912	Wilcox.test	-0.32	2.96195e-15	3.96308e-12
4936	2	KEGG	Cell cycle	CDC25B	Chromosom_20_start_from_3767578	Wilcox.test	0.62	1.15242e-45	2.79232e-42
4937	2	KEGG	Cell cycle	ANAPC11	Chromosom_17_start_from_79848666	Wilcox.test	1.03	3.1287e-125	1.29904e-121
4938	2	KEGG	Cell cycle	CCNB2	Chromosom_15_start_from_59397277	Wilcox.test	-0.14	2.33828e-05	0.0140531
4939	2	KEGG	Cell cycle	CDC20	Chromosom_1_start_from_43824626	Wilcox.test	0.42	1.85219e-62	5.27319e-59
4940	2	KEGG	Cell cycle	CCND1	Chromosom_11_start_from_69455855	Wilcox.test	0.78	1.15348e-64	3.3774e-61
4941	2	KEGG	Cell cycle	CDK4	Chromosom_12_start_from_58141510	Wilcox.test	0.64	8.90413e-53	2.31062e-49
4942	2	KEGG	Cell cycle	MAD2L1	Chromosom_4_start_from_120976763	Wilcox.test	-0.17	1.13743e-06	0.000834875
4943	2	KEGG	Cell cycle	PTTG1	Chromosom_5_start_from_159848829	Wilcox.test	0.31	5.49252e-21	9.16702e-18
4944	2	KEGG	Cell cycle	GADD45G	Chromosom_9_start_from_92219928	Wilcox.test	-1.37	1.41886e-65	4.22535e-62
4945	2	KEGG	Cell cycle	MCM7	Chromosom_7_start_from_99690351	Wilcox.test	0.52	4.58827e-43	1.06999e-39
4946	2	KEGG	Cell cycle	CCNB1	Chromosom_5_start_from_68462837	Wilcox.test	-0.23	2.33348e-13	2.93085e-10
4947	2	KEGG	Huntington disease	PSMA7	Chromosom_20_start_from_60711791	Wilcox.test	2.02	4.97613e-132	2.13128e-128
4948	2	KEGG	Huntington disease	TUBA1B	Chromosom_12_start_from_49521565	Wilcox.test	0.46	3.89707e-29	7.837e-26
4949	2	KEGG	Huntington disease	SLC25A6	Chromosom_X_start_from_1505045	Wilcox.test	NaN	3.89707e-29	7.837e-26
4950	2	KEGG	Huntington disease	COX7A2	Chromosom_6_start_from_75947391	Wilcox.test	-0.83	2.45595e-137	1.0735e-133
4951	2	KEGG	Huntington disease	PSMD8	Chromosom_19_start_from_38865176	Wilcox.test	1.28	1.21713e-98	4.55329e-95
4952	2	KEGG	Huntington disease	NDUFS5	Chromosom_1_start_from_39491990	Wilcox.test	0.3	6.5606e-30	1.33508e-26
4953	2	KEGG	Huntington disease	SLC25A5	Chromosom_X_start_from_118602363	Wilcox.test	NaN	6.5606e-30	1.33508e-26
4954	2	KEGG	Huntington disease	COX8A	Chromosom_11_start_from_63742079	Wilcox.test	1.03	1.91296e-121	7.81253e-118
4955	2	KEGG	Huntington disease	PSMB6	Chromosom_17_start_from_4699439	Wilcox.test	0.48	1.49652e-63	4.34141e-60
4956	2	KEGG	Huntington disease	NDUFB4	Chromosom_3_start_from_120315156	Wilcox.test	-1.11	4.32813e-129	1.82128e-125
4957	2	KEGG	Huntington disease	PSMB3	Chromosom_17_start_from_36908989	Wilcox.test	0.48	4.69288e-68	1.44071e-64
4958	2	KEGG	Huntington disease	TUBA1C	Chromosom_12_start_from_49582519	Wilcox.test	0.47	5.98057e-30	1.21884e-26
4959	2	KEGG	Huntington disease	UQCRH	Chromosom_1_start_from_46769303	Wilcox.test	0.25	5.33276e-21	8.92703e-18
4960	2	KEGG	Huntington disease	TUBB	Chromosom_6_start_from_30687978	Wilcox.test	0.16	0.0357357	1
4961	2	KEGG	Huntington disease	POLR2L	Chromosom_11_start_from_837356	Wilcox.test	0.97	1.14867e-98	4.3075e-95
4962	2	KEGG	Huntington disease	AP2S1	Chromosom_19_start_from_47341393	Wilcox.test	1.01	4.08316e-91	1.46912e-87
4963	2	KEGG	Huntington disease	VDAC2	Chromosom_10_start_from_76969912	Wilcox.test	-0.32	2.96195e-15	3.96308e-12
4964	2	KEGG	Huntington disease	DCTN3	Chromosom_9_start_from_34613548	No	NA	NA	NA
4965	2	KEGG	Human T-cell leukemia virus 1 infection	RAN	Chromosom_12_start_from_131356424	Wilcox.test	0.03	0.0370136	1
4966	2	KEGG	Human T-cell leukemia virus 1 infection	TSPO	Chromosom_22_start_from_43547520	Wilcox.test	1.16	1.76742e-115	7.05909e-112
4967	2	KEGG	Human T-cell leukemia virus 1 infection	SLC25A6	Chromosom_X_start_from_1505045	Wilcox.test	NaN	1.76742e-115	7.05909e-112
4968	2	KEGG	Human T-cell leukemia virus 1 infection	ANAPC11	Chromosom_17_start_from_79848666	Wilcox.test	1.03	3.1287e-125	1.29904e-121
4969	2	KEGG	Human T-cell leukemia virus 1 infection	CCNB2	Chromosom_15_start_from_59397277	Wilcox.test	-0.14	2.33828e-05	0.0140531
4970	2	KEGG	Human T-cell leukemia virus 1 infection	SLC25A5	Chromosom_X_start_from_118602363	Wilcox.test	NaN	2.33828e-05	0.0140531
4971	2	KEGG	Human T-cell leukemia virus 1 infection	CDC20	Chromosom_1_start_from_43824626	Wilcox.test	0.42	1.85219e-62	5.27319e-59
4972	2	KEGG	Human T-cell leukemia virus 1 infection	MAP2K2	Chromosom_19_start_from_4090319	Wilcox.test	1.35	1.53213e-186	7.09068e-183
4973	2	KEGG	Human T-cell leukemia virus 1 infection	CCND1	Chromosom_11_start_from_69455855	Wilcox.test	0.78	1.15348e-64	3.3774e-61
4974	2	KEGG	Human T-cell leukemia virus 1 infection	CDK4	Chromosom_12_start_from_58141510	Wilcox.test	0.64	8.90413e-53	2.31062e-49
4975	2	KEGG	Human T-cell leukemia virus 1 infection	MAD2L1	Chromosom_4_start_from_120976763	Wilcox.test	-0.17	1.13743e-06	0.000834875
4976	2	KEGG	Human T-cell leukemia virus 1 infection	PTTG1	Chromosom_5_start_from_159848829	Wilcox.test	0.31	5.49252e-21	9.16702e-18
4977	2	KEGG	Human T-cell leukemia virus 1 infection	VDAC2	Chromosom_10_start_from_76969912	Wilcox.test	-0.32	2.96195e-15	3.96308e-12
4978	2	KEGG	Human T-cell leukemia virus 1 infection	RANBP1	Chromosom_22_start_from_20103461	Wilcox.test	0.25	4.14556e-24	7.61953e-21
4979	2	KEGG	Prion disease	PSMA7	Chromosom_20_start_from_60711791	Wilcox.test	2.02	4.97613e-132	2.13128e-128
4980	2	KEGG	Prion disease	TUBA1B	Chromosom_12_start_from_49521565	Wilcox.test	0.46	3.89707e-29	7.837e-26
4981	2	KEGG	Prion disease	SLC25A6	Chromosom_X_start_from_1505045	Wilcox.test	NaN	3.89707e-29	7.837e-26
4982	2	KEGG	Prion disease	COX7A2	Chromosom_6_start_from_75947391	Wilcox.test	-0.83	2.45595e-137	1.0735e-133
4983	2	KEGG	Prion disease	PSMD8	Chromosom_19_start_from_38865176	Wilcox.test	1.28	1.21713e-98	4.55329e-95
4984	2	KEGG	Prion disease	NDUFS5	Chromosom_1_start_from_39491990	Wilcox.test	0.3	6.5606e-30	1.33508e-26
4985	2	KEGG	Prion disease	SLC25A5	Chromosom_X_start_from_118602363	Wilcox.test	NaN	6.5606e-30	1.33508e-26
4986	2	KEGG	Prion disease	COX8A	Chromosom_11_start_from_63742079	Wilcox.test	1.03	1.91296e-121	7.81253e-118
4987	2	KEGG	Prion disease	PSMB6	Chromosom_17_start_from_4699439	Wilcox.test	0.48	1.49652e-63	4.34141e-60
4988	2	KEGG	Prion disease	NDUFB4	Chromosom_3_start_from_120315156	Wilcox.test	-1.11	4.32813e-129	1.82128e-125
4989	2	KEGG	Prion disease	PSMB3	Chromosom_17_start_from_36908989	Wilcox.test	0.48	4.69288e-68	1.44071e-64
4990	2	KEGG	Prion disease	TUBA1C	Chromosom_12_start_from_49582519	Wilcox.test	0.47	5.98057e-30	1.21884e-26
4991	2	KEGG	Prion disease	UQCRH	Chromosom_1_start_from_46769303	Wilcox.test	0.25	5.33276e-21	8.92703e-18
4992	2	KEGG	Prion disease	TUBB	Chromosom_6_start_from_30687978	Wilcox.test	0.16	0.0357357	1
4993	2	KEGG	Prion disease	VDAC2	Chromosom_10_start_from_76969912	Wilcox.test	-0.32	2.96195e-15	3.96308e-12

### Sheet: Only_Cillium
Description	Gene	Chromosome_position	CNV_statistical_analysis	CNV_fold_change(%)	p_value	Adjusted_p_value
cilium assembly	RPGR	Chromosom_X_start_from_38128416	Wilcox.test	NaN	1.30171e-152	5.83688e-149
cilium assembly	DNAAF1	Chromosom_16_start_from_84178865	No	NA	NA	NA
cilium assembly	ODF2L	Chromosom_1_start_from_86814344	Wilcox.test	2.09	1.30171e-152	5.83688e-149
cilium assembly	DYNC2H1	Chromosom_11_start_from_102980160	Wilcox.test	1.97	3.44142e-179	1.56378e-175
cilium assembly	SPAG17	Chromosom_1_start_from_118496484	Wilcox.test	0.95	3.9051e-70	1.23636e-66
cilium assembly	RFX3	Chromosom_9_start_from_3218297	Wilcox.test	0.9	9.14306e-57	2.43937e-53
cilium assembly	NPHP1	Chromosom_2_start_from_110879888	Wilcox.test	0.63	7.22523e-42	1.6712e-38
cilium assembly	RSPH4A	Chromosom_6_start_from_116937642	Wilcox.test	0.63	1.63069e-71	5.32094e-68
cilium assembly	SPAG1	Chromosom_8_start_from_101170134	Wilcox.test	0.62	6.24418e-19	9.35379e-16
cilium assembly	WDR60	Chromosom_7_start_from_158649269	Wilcox.test	0.59	4.69647e-11	4.40999e-08
cilium assembly	TRIP11	Chromosom_14_start_from_92432335	Wilcox.test	0.57	3.82002e-12	4.24404e-09
cilium assembly	INTU	Chromosom_4_start_from_128544426	Wilcox.test	0.53	4.67666e-41	1.07189e-37
cilium assembly	EXOC5	Chromosom_14_start_from_57670518	Wilcox.test	0.49	2.41892e-53	6.28437e-50
cilium assembly	IQCG	Chromosom_3_start_from_197615946	Wilcox.test	0.43	2.17147e-11	2.18016e-08
cilium assembly	DNAH7	Chromosom_2_start_from_196602427	Wilcox.test	0.38	1.62506e-46	3.95377e-43
cilium assembly	AKAP9	Chromosom_7_start_from_91570181	Wilcox.test	0.34	6.9603e-27	1.33707e-23
cilium assembly	CCDC39	Chromosom_3_start_from_180320646	Wilcox.test	0.3	1.05664e-20	1.71703e-17
cilium assembly	HYDIN	Chromosom_16_start_from_70841281	Wilcox.test	0.27	1.04324e-20	1.70362e-17
cilium assembly	TMEM67	Chromosom_8_start_from_94767072	Wilcox.test	0.26	2.10228e-20	3.30058e-17
cilium assembly	DYNLRB2	Chromosom_16_start_from_80574631	Wilcox.test	0.17	0.00211328	0.486054
cilium assembly	RSPH1	Chromosom_21_start_from_43892596	Wilcox.test	-0.09	0.000107744	0.0482694
cilium assembly	CCDC40	Chromosom_17_start_from_78010435	Wilcox.test	-0.52	8.35734e-79	2.83147e-75
cilium assembly	CCDC114	Chromosom_19_start_from_48799714	Wilcox.test	-1.16	4.25778e-133	1.84532e-129
cilium movement	DNAAF1	Chromosom_16_start_from_84178865	No	NA	NA	NA
cilium movement	AQP4	Chromosom_18_start_from_24432002	Wilcox.test	1.11	2.48013e-100	9.31288e-97
cilium movement	SPAG17	Chromosom_1_start_from_118496484	Wilcox.test	0.95	3.9051e-70	1.23636e-66
cilium movement	RFX3	Chromosom_9_start_from_3218297	Wilcox.test	0.9	9.14306e-57	2.43937e-53
cilium movement	RSPH4A	Chromosom_6_start_from_116937642	Wilcox.test	0.63	1.63069e-71	5.32094e-68
cilium movement	ROPN1L	Chromosom_5_start_from_10441636	Wilcox.test	0.58	1.63689e-49	4.10369e-46
cilium movement	DNAH7	Chromosom_2_start_from_196602427	Wilcox.test	0.38	1.62506e-46	3.95377e-43
cilium movement	CCDC39	Chromosom_3_start_from_180320646	Wilcox.test	0.3	1.05664e-20	1.71703e-17
cilium movement	HYDIN	Chromosom_16_start_from_70841281	Wilcox.test	0.27	1.04324e-20	1.70362e-17
cilium movement	CCDC40	Chromosom_17_start_from_78010435	Wilcox.test	-0.52	8.35734e-79	2.83147e-75
cilium movement	CCDC114	Chromosom_19_start_from_48799714	Wilcox.test	-1.16	4.25778e-133	1.84532e-129
cilium or flagellum-dependent cell motility	RFX3	Chromosom_9_start_from_3218297	Wilcox.test	0.9	9.14306e-57	2.43937e-53
cilium or flagellum-dependent cell motility	RSPH4A	Chromosom_6_start_from_116937642	Wilcox.test	0.63	1.63069e-71	5.32094e-68
cilium or flagellum-dependent cell motility	ROPN1L	Chromosom_5_start_from_10441636	Wilcox.test	0.58	1.63689e-49	4.10369e-46
cilium or flagellum-dependent cell motility	EFHC1	Chromosom_6_start_from_52285106	Wilcox.test	0.48	8.55507e-75	2.83601e-71
cilium or flagellum-dependent cell motility	IQCG	Chromosom_3_start_from_197615946	Wilcox.test	0.43	2.17147e-11	2.18016e-08
cilium or flagellum-dependent cell motility	DNAH7	Chromosom_2_start_from_196602427	Wilcox.test	0.38	1.62506e-46	3.95377e-43
cilium or flagellum-dependent cell motility	CCDC39	Chromosom_3_start_from_180320646	Wilcox.test	0.3	1.05664e-20	1.71703e-17
cilium or flagellum-dependent cell motility	PLTP	Chromosom_20_start_from_44527399	Wilcox.test	0	7.48845e-05	0.0375172
cilium or flagellum-dependent cell motility	CCDC40	Chromosom_17_start_from_78010435	Wilcox.test	-0.52	8.35734e-79	2.83147e-75
cilium organization	RPGR	Chromosom_X_start_from_38128416	Wilcox.test	NaN	1.30171e-152	5.83688e-149
cilium organization	DNAAF1	Chromosom_16_start_from_84178865	No	NA	NA	NA
cilium organization	ODF2L	Chromosom_1_start_from_86814344	Wilcox.test	2.09	1.30171e-152	5.83688e-149
cilium organization	DYNC2H1	Chromosom_11_start_from_102980160	Wilcox.test	1.97	3.44142e-179	1.56378e-175
cilium organization	SPAG17	Chromosom_1_start_from_118496484	Wilcox.test	0.95	3.9051e-70	1.23636e-66
cilium organization	RFX3	Chromosom_9_start_from_3218297	Wilcox.test	0.9	9.14306e-57	2.43937e-53
cilium organization	NPHP1	Chromosom_2_start_from_110879888	Wilcox.test	0.63	7.22523e-42	1.6712e-38
cilium organization	RSPH4A	Chromosom_6_start_from_116937642	Wilcox.test	0.63	1.63069e-71	5.32094e-68
cilium organization	SPAG1	Chromosom_8_start_from_101170134	Wilcox.test	0.62	6.24418e-19	9.35379e-16
cilium organization	WDR60	Chromosom_7_start_from_158649269	Wilcox.test	0.59	4.69647e-11	4.40999e-08
cilium organization	TRIP11	Chromosom_14_start_from_92432335	Wilcox.test	0.57	3.82002e-12	4.24404e-09
cilium organization	INTU	Chromosom_4_start_from_128544426	Wilcox.test	0.53	4.67666e-41	1.07189e-37
cilium organization	EXOC5	Chromosom_14_start_from_57670518	Wilcox.test	0.49	2.41892e-53	6.28437e-50
cilium organization	IQCG	Chromosom_3_start_from_197615946	Wilcox.test	0.43	2.17147e-11	2.18016e-08
cilium organization	DNAH7	Chromosom_2_start_from_196602427	Wilcox.test	0.38	1.62506e-46	3.95377e-43
cilium organization	AKAP9	Chromosom_7_start_from_91570181	Wilcox.test	0.34	6.9603e-27	1.33707e-23
cilium organization	CCDC39	Chromosom_3_start_from_180320646	Wilcox.test	0.3	1.05664e-20	1.71703e-17
cilium organization	HYDIN	Chromosom_16_start_from_70841281	Wilcox.test	0.27	1.04324e-20	1.70362e-17
cilium organization	TMEM67	Chromosom_8_start_from_94767072	Wilcox.test	0.26	2.10228e-20	3.30058e-17
cilium organization	DYNLRB2	Chromosom_16_start_from_80574631	Wilcox.test	0.17	0.00211328	0.486054
cilium organization	RSPH1	Chromosom_21_start_from_43892596	Wilcox.test	-0.09	0.000107744	0.0482694
cilium organization	CCDC40	Chromosom_17_start_from_78010435	Wilcox.test	-0.52	8.35734e-79	2.83147e-75
cilium organization	CCDC114	Chromosom_19_start_from_48799714	Wilcox.test	-1.16	4.25778e-133	1.84532e-129
cilium-dependent cell motility	RFX3	Chromosom_9_start_from_3218297	Wilcox.test	0.9	9.14306e-57	2.43937e-53
cilium-dependent cell motility	RSPH4A	Chromosom_6_start_from_116937642	Wilcox.test	0.63	1.63069e-71	5.32094e-68
cilium-dependent cell motility	ROPN1L	Chromosom_5_start_from_10441636	Wilcox.test	0.58	1.63689e-49	4.10369e-46
cilium-dependent cell motility	EFHC1	Chromosom_6_start_from_52285106	Wilcox.test	0.48	8.55507e-75	2.83601e-71
cilium-dependent cell motility	IQCG	Chromosom_3_start_from_197615946	Wilcox.test	0.43	2.17147e-11	2.18016e-08
cilium-dependent cell motility	DNAH7	Chromosom_2_start_from_196602427	Wilcox.test	0.38	1.62506e-46	3.95377e-43
cilium-dependent cell motility	CCDC39	Chromosom_3_start_from_180320646	Wilcox.test	0.3	1.05664e-20	1.71703e-17
cilium-dependent cell motility	PLTP	Chromosom_20_start_from_44527399	Wilcox.test	0	7.48845e-05	0.0375172
cilium-dependent cell motility	CCDC40	Chromosom_17_start_from_78010435	Wilcox.test	-0.52	8.35734e-79	2.83147e-75
epithelial cilium movement involved in determination of left/right asymmetry	DNAAF1	Chromosom_16_start_from_84178865	No	NA	NA	NA
epithelial cilium movement involved in determination of left/right asymmetry	RFX3	Chromosom_9_start_from_3218297	Wilcox.test	0.9	9.14306e-57	2.43937e-53
epithelial cilium movement involved in determination of left/right asymmetry	CCDC39	Chromosom_3_start_from_180320646	Wilcox.test	0.3	1.05664e-20	1.71703e-17
epithelial cilium movement involved in determination of left/right asymmetry	CCDC40	Chromosom_17_start_from_78010435	Wilcox.test	-0.52	8.35734e-79	2.83147e-75
epithelial cilium movement involved in extracellular fluid movement	DNAAF1	Chromosom_16_start_from_84178865	No	NA	NA	NA
epithelial cilium movement involved in extracellular fluid movement	AQP4	Chromosom_18_start_from_24432002	Wilcox.test	1.11	2.48013e-100	9.31288e-97
epithelial cilium movement involved in extracellular fluid movement	SPAG17	Chromosom_1_start_from_118496484	Wilcox.test	0.95	3.9051e-70	1.23636e-66
epithelial cilium movement involved in extracellular fluid movement	RFX3	Chromosom_9_start_from_3218297	Wilcox.test	0.9	9.14306e-57	2.43937e-53
epithelial cilium movement involved in extracellular fluid movement	ROPN1L	Chromosom_5_start_from_10441636	Wilcox.test	0.58	1.63689e-49	4.10369e-46
epithelial cilium movement involved in extracellular fluid movement	CCDC39	Chromosom_3_start_from_180320646	Wilcox.test	0.3	1.05664e-20	1.71703e-17
epithelial cilium movement involved in extracellular fluid movement	CCDC40	Chromosom_17_start_from_78010435	Wilcox.test	-0.52	8.35734e-79	2.83147e-75
intraciliary transport involved in cilium assembly	DYNC2H1	Chromosom_11_start_from_102980160	Wilcox.test	1.97	3.44142e-179	1.56378e-175
intraciliary transport involved in cilium assembly	WDR60	Chromosom_7_start_from_158649269	Wilcox.test	0.59	4.69647e-11	4.40999e-08
intraciliary transport involved in cilium assembly	TRIP11	Chromosom_14_start_from_92432335	Wilcox.test	0.57	3.82002e-12	4.24404e-09
intraciliary transport involved in cilium assembly	DYNLRB2	Chromosom_16_start_from_80574631	Wilcox.test	0.17	0.00211328	0.486054
motile cilium assembly	DNAAF1	Chromosom_16_start_from_84178865	No	NA	NA	NA
motile cilium assembly	INTU	Chromosom_4_start_from_128544426	Wilcox.test	0.53	4.67666e-41	1.07189e-37
motile cilium assembly	CCDC39	Chromosom_3_start_from_180320646	Wilcox.test	0.3	1.05664e-20	1.71703e-17
motile cilium assembly	CCDC40	Chromosom_17_start_from_78010435	Wilcox.test	-0.52	8.35734e-79	2.83147e-75
regulation of cilium beat frequency	DNAAF1	Chromosom_16_start_from_84178865	No	NA	NA	NA
regulation of cilium beat frequency	CCDC39	Chromosom_3_start_from_180320646	Wilcox.test	0.3	1.05664e-20	1.71703e-17
regulation of cilium beat frequency	CCDC40	Chromosom_17_start_from_78010435	Wilcox.test	-0.52	8.35734e-79	2.83147e-75
regulation of cilium movement	DNAAF1	Chromosom_16_start_from_84178865	No	NA	NA	NA
regulation of cilium movement	CCDC39	Chromosom_3_start_from_180320646	Wilcox.test	0.3	1.05664e-20	1.71703e-17
regulation of cilium movement	CCDC40	Chromosom_17_start_from_78010435	Wilcox.test	-0.52	8.35734e-79	2.83147e-75
