## Supplementary material for "Single-cell RNA Sequencing of Pediatric Ependymoma Unravels Subclonal Heterogeneity Associated with Patient Survival": Table_S5

### Sheet: Table_S4
source	target	ligand	receptor	prob	pval	interaction_name	interaction_name_2	pathway_name	annotation	evidence
Per	Mic	TGFB1	TGFbR1_R2	0.00694624	0	TGFB1_TGFBR1_TGFBR2	TGFB1 - (TGFBR1+TGFBR2)	TGFb	Secreted Signaling	KEGG: hsa04350
EC	Mic	TGFB1	TGFbR1_R2	0.00386535	0	TGFB1_TGFBR1_TGFBR2	TGFB1 - (TGFBR1+TGFBR2)	TGFb	Secreted Signaling	KEGG: hsa04350
Mic	Mic	TGFB1	TGFbR1_R2	0.0125017	0	TGFB1_TGFBR1_TGFBR2	TGFB1 - (TGFBR1+TGFBR2)	TGFb	Secreted Signaling	KEGG: hsa04350
TC	Mic	TGFB1	TGFbR1_R2	0.0137329	0	TGFB1_TGFBR1_TGFBR2	TGFB1 - (TGFBR1+TGFBR2)	TGFb	Secreted Signaling	KEGG: hsa04350
NSC-like	Mic	TGFB2	TGFbR1_R2	0.00183779	0	TGFB2_TGFBR1_TGFBR2	TGFB2 - (TGFBR1+TGFBR2)	TGFb	Secreted Signaling	KEGG: hsa04350
RGC-like	Mic	TGFB2	TGFbR1_R2	0.00178907	0	TGFB2_TGFBR1_TGFBR2	TGFB2 - (TGFBR1+TGFBR2)	TGFb	Secreted Signaling	KEGG: hsa04350
NEU-like	Mic	TGFB2	TGFbR1_R2	0.00104199	0	TGFB2_TGFBR1_TGFBR2	TGFB2 - (TGFBR1+TGFBR2)	TGFb	Secreted Signaling	KEGG: hsa04350
OPC-like	Mic	TGFB2	TGFbR1_R2	0.00178845	0	TGFB2_TGFBR1_TGFBR2	TGFB2 - (TGFBR1+TGFBR2)	TGFb	Secreted Signaling	KEGG: hsa04350
OD-like	Mic	TGFB2	TGFbR1_R2	0.00191031	0	TGFB2_TGFBR1_TGFBR2	TGFB2 - (TGFBR1+TGFBR2)	TGFb	Secreted Signaling	KEGG: hsa04350
Ast-like	Mic	TGFB2	TGFbR1_R2	0.00925817	0	TGFB2_TGFBR1_TGFBR2	TGFB2 - (TGFBR1+TGFBR2)	TGFb	Secreted Signaling	KEGG: hsa04350
EpC-like	Mic	TGFB2	TGFbR1_R2	0.00228808	0	TGFB2_TGFBR1_TGFBR2	TGFB2 - (TGFBR1+TGFBR2)	TGFb	Secreted Signaling	KEGG: hsa04350
Per	Mic	TGFB2	TGFbR1_R2	0.000924712	0	TGFB2_TGFBR1_TGFBR2	TGFB2 - (TGFBR1+TGFBR2)	TGFb	Secreted Signaling	KEGG: hsa04350
Per	Mic	TGFB3	TGFbR1_R2	0.00121807	0	TGFB3_TGFBR1_TGFBR2	TGFB3 - (TGFBR1+TGFBR2)	TGFb	Secreted Signaling	KEGG: hsa04350
NEU-like	NSC-like	BMP2	BMPR1B_ACVR2B	0.000432046	0	BMP2_BMPR1B_ACVR2B	BMP2 - (BMPR1B+ACVR2B)	BMP	Secreted Signaling	KEGG: hsa04350; PMID:26893264
NSC	NSC-like	BMP2	BMPR1B_ACVR2B	0.000452903	0	BMP2_BMPR1B_ACVR2B	BMP2 - (BMPR1B+ACVR2B)	BMP	Secreted Signaling	KEGG: hsa04350; PMID:26893264
Ast	NSC-like	BMP2	BMPR1B_ACVR2B	0.00100327	0	BMP2_BMPR1B_ACVR2B	BMP2 - (BMPR1B+ACVR2B)	BMP	Secreted Signaling	KEGG: hsa04350; PMID:26893264
NEU-like	NEU-like	BMP2	BMPR1B_ACVR2B	0.000690681	0	BMP2_BMPR1B_ACVR2B	BMP2 - (BMPR1B+ACVR2B)	BMP	Secreted Signaling	KEGG: hsa04350; PMID:26893264
NSC	NEU-like	BMP2	BMPR1B_ACVR2B	0.000724014	0	BMP2_BMPR1B_ACVR2B	BMP2 - (BMPR1B+ACVR2B)	BMP	Secreted Signaling	KEGG: hsa04350; PMID:26893264
Ast	NEU-like	BMP2	BMPR1B_ACVR2B	0.00160334	0	BMP2_BMPR1B_ACVR2B	BMP2 - (BMPR1B+ACVR2B)	BMP	Secreted Signaling	KEGG: hsa04350; PMID:26893264
NEU-like	OPC-like	BMP2	BMPR1B_ACVR2B	0.00105479	0	BMP2_BMPR1B_ACVR2B	BMP2 - (BMPR1B+ACVR2B)	BMP	Secreted Signaling	KEGG: hsa04350; PMID:26893264
NSC	OPC-like	BMP2	BMPR1B_ACVR2B	0.00110568	0	BMP2_BMPR1B_ACVR2B	BMP2 - (BMPR1B+ACVR2B)	BMP	Secreted Signaling	KEGG: hsa04350; PMID:26893264
Ast	OPC-like	BMP2	BMPR1B_ACVR2B	0.00244741	0	BMP2_BMPR1B_ACVR2B	BMP2 - (BMPR1B+ACVR2B)	BMP	Secreted Signaling	KEGG: hsa04350; PMID:26893264
NEU-like	OD-like	BMP2	BMPR1B_ACVR2B	0.000998627	0	BMP2_BMPR1B_ACVR2B	BMP2 - (BMPR1B+ACVR2B)	BMP	Secreted Signaling	KEGG: hsa04350; PMID:26893264
NSC	OD-like	BMP2	BMPR1B_ACVR2B	0.00104681	0	BMP2_BMPR1B_ACVR2B	BMP2 - (BMPR1B+ACVR2B)	BMP	Secreted Signaling	KEGG: hsa04350; PMID:26893264
Ast	OD-like	BMP2	BMPR1B_ACVR2B	0.00231726	0	BMP2_BMPR1B_ACVR2B	BMP2 - (BMPR1B+ACVR2B)	BMP	Secreted Signaling	KEGG: hsa04350; PMID:26893264
NEU-like	EpC	BMP2	BMPR1B_ACVR2B	0.000760404	0	BMP2_BMPR1B_ACVR2B	BMP2 - (BMPR1B+ACVR2B)	BMP	Secreted Signaling	KEGG: hsa04350; PMID:26893264
NSC	EpC	BMP2	BMPR1B_ACVR2B	0.0007971	0	BMP2_BMPR1B_ACVR2B	BMP2 - (BMPR1B+ACVR2B)	BMP	Secreted Signaling	KEGG: hsa04350; PMID:26893264
Ast	EpC	BMP2	BMPR1B_ACVR2B	0.00176503	0	BMP2_BMPR1B_ACVR2B	BMP2 - (BMPR1B+ACVR2B)	BMP	Secreted Signaling	KEGG: hsa04350; PMID:26893264
NEU-like	NSC-like	BMP2	BMPR1B_BMPR2	0.000655311	0	BMP2_BMPR1B_BMPR2	BMP2 - (BMPR1B+BMPR2)	BMP	Secreted Signaling	KEGG: hsa04350; PMID:26893264
NSC	NSC-like	BMP2	BMPR1B_BMPR2	0.000686937	0.01	BMP2_BMPR1B_BMPR2	BMP2 - (BMPR1B+BMPR2)	BMP	Secreted Signaling	KEGG: hsa04350; PMID:26893264
Ast	NSC-like	BMP2	BMPR1B_BMPR2	0.00152125	0	BMP2_BMPR1B_BMPR2	BMP2 - (BMPR1B+BMPR2)	BMP	Secreted Signaling	KEGG: hsa04350; PMID:26893264
NEU-like	RGC-like	BMP2	BMPR1B_BMPR2	0.00109193	0	BMP2_BMPR1B_BMPR2	BMP2 - (BMPR1B+BMPR2)	BMP	Secreted Signaling	KEGG: hsa04350; PMID:26893264
NSC	RGC-like	BMP2	BMPR1B_BMPR2	0.00114461	0	BMP2_BMPR1B_BMPR2	BMP2 - (BMPR1B+BMPR2)	BMP	Secreted Signaling	KEGG: hsa04350; PMID:26893264
Ast	RGC-like	BMP2	BMPR1B_BMPR2	0.00253346	0	BMP2_BMPR1B_BMPR2	BMP2 - (BMPR1B+BMPR2)	BMP	Secreted Signaling	KEGG: hsa04350; PMID:26893264
NEU-like	NEU-like	BMP2	BMPR1B_BMPR2	0.000769573	0	BMP2_BMPR1B_BMPR2	BMP2 - (BMPR1B+BMPR2)	BMP	Secreted Signaling	KEGG: hsa04350; PMID:26893264
NSC	NEU-like	BMP2	BMPR1B_BMPR2	0.000806711	0.01	BMP2_BMPR1B_BMPR2	BMP2 - (BMPR1B+BMPR2)	BMP	Secreted Signaling	KEGG: hsa04350; PMID:26893264
Ast	NEU-like	BMP2	BMPR1B_BMPR2	0.0017863	0	BMP2_BMPR1B_BMPR2	BMP2 - (BMPR1B+BMPR2)	BMP	Secreted Signaling	KEGG: hsa04350; PMID:26893264
NEU-like	OPC-like	BMP2	BMPR1B_BMPR2	0.0012467	0	BMP2_BMPR1B_BMPR2	BMP2 - (BMPR1B+BMPR2)	BMP	Secreted Signaling	KEGG: hsa04350; PMID:26893264
NSC	OPC-like	BMP2	BMPR1B_BMPR2	0.00130684	0	BMP2_BMPR1B_BMPR2	BMP2 - (BMPR1B+BMPR2)	BMP	Secreted Signaling	KEGG: hsa04350; PMID:26893264
Ast	OPC-like	BMP2	BMPR1B_BMPR2	0.00289197	0	BMP2_BMPR1B_BMPR2	BMP2 - (BMPR1B+BMPR2)	BMP	Secreted Signaling	KEGG: hsa04350; PMID:26893264
NEU-like	OD-like	BMP2	BMPR1B_BMPR2	0.00118061	0	BMP2_BMPR1B_BMPR2	BMP2 - (BMPR1B+BMPR2)	BMP	Secreted Signaling	KEGG: hsa04350; PMID:26893264
NSC	OD-like	BMP2	BMPR1B_BMPR2	0.00123756	0	BMP2_BMPR1B_BMPR2	BMP2 - (BMPR1B+BMPR2)	BMP	Secreted Signaling	KEGG: hsa04350; PMID:26893264
Ast	OD-like	BMP2	BMPR1B_BMPR2	0.00273889	0	BMP2_BMPR1B_BMPR2	BMP2 - (BMPR1B+BMPR2)	BMP	Secreted Signaling	KEGG: hsa04350; PMID:26893264
NEU-like	Ast-like	BMP2	BMPR1B_BMPR2	0.00133175	0	BMP2_BMPR1B_BMPR2	BMP2 - (BMPR1B+BMPR2)	BMP	Secreted Signaling	KEGG: hsa04350; PMID:26893264
NSC	Ast-like	BMP2	BMPR1B_BMPR2	0.00139598	0	BMP2_BMPR1B_BMPR2	BMP2 - (BMPR1B+BMPR2)	BMP	Secreted Signaling	KEGG: hsa04350; PMID:26893264
Ast	Ast-like	BMP2	BMPR1B_BMPR2	0.0030889	0	BMP2_BMPR1B_BMPR2	BMP2 - (BMPR1B+BMPR2)	BMP	Secreted Signaling	KEGG: hsa04350; PMID:26893264
NEU-like	EpC-like	BMP2	BMPR1B_BMPR2	0.00121462	0	BMP2_BMPR1B_BMPR2	BMP2 - (BMPR1B+BMPR2)	BMP	Secreted Signaling	KEGG: hsa04350; PMID:26893264
NSC	EpC-like	BMP2	BMPR1B_BMPR2	0.00127321	0	BMP2_BMPR1B_BMPR2	BMP2 - (BMPR1B+BMPR2)	BMP	Secreted Signaling	KEGG: hsa04350; PMID:26893264
Ast	EpC-like	BMP2	BMPR1B_BMPR2	0.00281766	0	BMP2_BMPR1B_BMPR2	BMP2 - (BMPR1B+BMPR2)	BMP	Secreted Signaling	KEGG: hsa04350; PMID:26893264
NEU-like	EpC	BMP2	BMPR1B_BMPR2	0.0012682	0	BMP2_BMPR1B_BMPR2	BMP2 - (BMPR1B+BMPR2)	BMP	Secreted Signaling	KEGG: hsa04350; PMID:26893264
NSC	EpC	BMP2	BMPR1B_BMPR2	0.00132937	0	BMP2_BMPR1B_BMPR2	BMP2 - (BMPR1B+BMPR2)	BMP	Secreted Signaling	KEGG: hsa04350; PMID:26893264
Ast	EpC	BMP2	BMPR1B_BMPR2	0.00294175	0	BMP2_BMPR1B_BMPR2	BMP2 - (BMPR1B+BMPR2)	BMP	Secreted Signaling	KEGG: hsa04350; PMID:26893264
NSC-like	Per	BMP7	ACVR1_BMPR2	0.000623505	0	BMP7_ACVR1_BMPR2	BMP7 - (ACVR1+BMPR2)	BMP	Secreted Signaling	KEGG: hsa04350; PMID:26893264
RGC-like	Per	BMP7	ACVR1_BMPR2	0.000689481	0	BMP7_ACVR1_BMPR2	BMP7 - (ACVR1+BMPR2)	BMP	Secreted Signaling	KEGG: hsa04350; PMID:26893264
NEU-like	Per	BMP7	ACVR1_BMPR2	0.000907677	0	BMP7_ACVR1_BMPR2	BMP7 - (ACVR1+BMPR2)	BMP	Secreted Signaling	KEGG: hsa04350; PMID:26893264
OPC-like	Per	BMP7	ACVR1_BMPR2	0.000828159	0	BMP7_ACVR1_BMPR2	BMP7 - (ACVR1+BMPR2)	BMP	Secreted Signaling	KEGG: hsa04350; PMID:26893264
OD-like	Per	BMP7	ACVR1_BMPR2	0.00236964	0	BMP7_ACVR1_BMPR2	BMP7 - (ACVR1+BMPR2)	BMP	Secreted Signaling	KEGG: hsa04350; PMID:26893264
EpC-like	Per	BMP7	ACVR1_BMPR2	0.00203492	0	BMP7_ACVR1_BMPR2	BMP7 - (ACVR1+BMPR2)	BMP	Secreted Signaling	KEGG: hsa04350; PMID:26893264
EpC	Per	BMP7	ACVR1_BMPR2	0.000610522	0	BMP7_ACVR1_BMPR2	BMP7 - (ACVR1+BMPR2)	BMP	Secreted Signaling	KEGG: hsa04350; PMID:26893264
OPC	Per	BMP7	ACVR1_BMPR2	0.00258853	0	BMP7_ACVR1_BMPR2	BMP7 - (ACVR1+BMPR2)	BMP	Secreted Signaling	KEGG: hsa04350; PMID:26893264
OD	Per	BMP7	ACVR1_BMPR2	0.00260438	0	BMP7_ACVR1_BMPR2	BMP7 - (ACVR1+BMPR2)	BMP	Secreted Signaling	KEGG: hsa04350; PMID:26893264
NSC-like	EC	BMP7	ACVR1_BMPR2	0.00252867	0	BMP7_ACVR1_BMPR2	BMP7 - (ACVR1+BMPR2)	BMP	Secreted Signaling	KEGG: hsa04350; PMID:26893264
RGC-like	EC	BMP7	ACVR1_BMPR2	0.00279591	0	BMP7_ACVR1_BMPR2	BMP7 - (ACVR1+BMPR2)	BMP	Secreted Signaling	KEGG: hsa04350; PMID:26893264
NEU-like	EC	BMP7	ACVR1_BMPR2	0.00367821	0	BMP7_ACVR1_BMPR2	BMP7 - (ACVR1+BMPR2)	BMP	Secreted Signaling	KEGG: hsa04350; PMID:26893264
OPC-like	EC	BMP7	ACVR1_BMPR2	0.00335681	0	BMP7_ACVR1_BMPR2	BMP7 - (ACVR1+BMPR2)	BMP	Secreted Signaling	KEGG: hsa04350; PMID:26893264
OD-like	EC	BMP7	ACVR1_BMPR2	0.0095591	0	BMP7_ACVR1_BMPR2	BMP7 - (ACVR1+BMPR2)	BMP	Secreted Signaling	KEGG: hsa04350; PMID:26893264
EpC-like	EC	BMP7	ACVR1_BMPR2	0.00821736	0	BMP7_ACVR1_BMPR2	BMP7 - (ACVR1+BMPR2)	BMP	Secreted Signaling	KEGG: hsa04350; PMID:26893264
EpC	EC	BMP7	ACVR1_BMPR2	0.00247633	0	BMP7_ACVR1_BMPR2	BMP7 - (ACVR1+BMPR2)	BMP	Secreted Signaling	KEGG: hsa04350; PMID:26893264
OPC	EC	BMP7	ACVR1_BMPR2	0.010435	0	BMP7_ACVR1_BMPR2	BMP7 - (ACVR1+BMPR2)	BMP	Secreted Signaling	KEGG: hsa04350; PMID:26893264
OD	EC	BMP7	ACVR1_BMPR2	0.0104984	0	BMP7_ACVR1_BMPR2	BMP7 - (ACVR1+BMPR2)	BMP	Secreted Signaling	KEGG: hsa04350; PMID:26893264
NSC-like	NSC-like	BMP7	BMPR1B_ACVR2B	0.000534126	0	BMP7_BMPR1B_ACVR2B	BMP7 - (BMPR1B+ACVR2B)	BMP	Secreted Signaling	KEGG: hsa04350; PMID:26893264
RGC-like	NSC-like	BMP7	BMPR1B_ACVR2B	0.000590649	0	BMP7_BMPR1B_ACVR2B	BMP7 - (BMPR1B+ACVR2B)	BMP	Secreted Signaling	KEGG: hsa04350; PMID:26893264
NEU-like	NSC-like	BMP7	BMPR1B_ACVR2B	0.000777609	0	BMP7_BMPR1B_ACVR2B	BMP7 - (BMPR1B+ACVR2B)	BMP	Secreted Signaling	KEGG: hsa04350; PMID:26893264
OPC-like	NSC-like	BMP7	BMPR1B_ACVR2B	0.000709473	0	BMP7_BMPR1B_ACVR2B	BMP7 - (BMPR1B+ACVR2B)	BMP	Secreted Signaling	KEGG: hsa04350; PMID:26893264
OD-like	NSC-like	BMP7	BMPR1B_ACVR2B	0.00203078	0	BMP7_BMPR1B_ACVR2B	BMP7 - (BMPR1B+ACVR2B)	BMP	Secreted Signaling	KEGG: hsa04350; PMID:26893264
EpC-like	NSC-like	BMP7	BMPR1B_ACVR2B	0.00174379	0	BMP7_BMPR1B_ACVR2B	BMP7 - (BMPR1B+ACVR2B)	BMP	Secreted Signaling	KEGG: hsa04350; PMID:26893264
EpC	NSC-like	BMP7	BMPR1B_ACVR2B	0.000522999	0	BMP7_BMPR1B_ACVR2B	BMP7 - (BMPR1B+ACVR2B)	BMP	Secreted Signaling	KEGG: hsa04350; PMID:26893264
OPC	NSC-like	BMP7	BMPR1B_ACVR2B	0.00221847	0	BMP7_BMPR1B_ACVR2B	BMP7 - (BMPR1B+ACVR2B)	BMP	Secreted Signaling	KEGG: hsa04350; PMID:26893264
OD	NSC-like	BMP7	BMPR1B_ACVR2B	0.00223207	0	BMP7_BMPR1B_ACVR2B	BMP7 - (BMPR1B+ACVR2B)	BMP	Secreted Signaling	KEGG: hsa04350; PMID:26893264
NSC-like	NEU-like	BMP7	BMPR1B_ACVR2B	0.000853809	0	BMP7_BMPR1B_ACVR2B	BMP7 - (BMPR1B+ACVR2B)	BMP	Secreted Signaling	KEGG: hsa04350; PMID:26893264
RGC-like	NEU-like	BMP7	BMPR1B_ACVR2B	0.000944146	0	BMP7_BMPR1B_ACVR2B	BMP7 - (BMPR1B+ACVR2B)	BMP	Secreted Signaling	KEGG: hsa04350; PMID:26893264
NEU-like	NEU-like	BMP7	BMPR1B_ACVR2B	0.00124287	0	BMP7_BMPR1B_ACVR2B	BMP7 - (BMPR1B+ACVR2B)	BMP	Secreted Signaling	KEGG: hsa04350; PMID:26893264
OPC-like	NEU-like	BMP7	BMPR1B_ACVR2B	0.00113401	0	BMP7_BMPR1B_ACVR2B	BMP7 - (BMPR1B+ACVR2B)	BMP	Secreted Signaling	KEGG: hsa04350; PMID:26893264
OD-like	NEU-like	BMP7	BMPR1B_ACVR2B	0.00324358	0	BMP7_BMPR1B_ACVR2B	BMP7 - (BMPR1B+ACVR2B)	BMP	Secreted Signaling	KEGG: hsa04350; PMID:26893264
EpC-like	NEU-like	BMP7	BMPR1B_ACVR2B	0.00278564	0	BMP7_BMPR1B_ACVR2B	BMP7 - (BMPR1B+ACVR2B)	BMP	Secreted Signaling	KEGG: hsa04350; PMID:26893264
EpC	NEU-like	BMP7	BMPR1B_ACVR2B	0.000836038	0	BMP7_BMPR1B_ACVR2B	BMP7 - (BMPR1B+ACVR2B)	BMP	Secreted Signaling	KEGG: hsa04350; PMID:26893264
OPC	NEU-like	BMP7	BMPR1B_ACVR2B	0.003543	0	BMP7_BMPR1B_ACVR2B	BMP7 - (BMPR1B+ACVR2B)	BMP	Secreted Signaling	KEGG: hsa04350; PMID:26893264
OD	NEU-like	BMP7	BMPR1B_ACVR2B	0.00356469	0	BMP7_BMPR1B_ACVR2B	BMP7 - (BMPR1B+ACVR2B)	BMP	Secreted Signaling	KEGG: hsa04350; PMID:26893264
NSC-like	OPC-like	BMP7	BMPR1B_ACVR2B	0.00130378	0	BMP7_BMPR1B_ACVR2B	BMP7 - (BMPR1B+ACVR2B)	BMP	Secreted Signaling	KEGG: hsa04350; PMID:26893264
RGC-like	OPC-like	BMP7	BMPR1B_ACVR2B	0.00144169	0	BMP7_BMPR1B_ACVR2B	BMP7 - (BMPR1B+ACVR2B)	BMP	Secreted Signaling	KEGG: hsa04350; PMID:26893264
NEU-like	OPC-like	BMP7	BMPR1B_ACVR2B	0.00189753	0	BMP7_BMPR1B_ACVR2B	BMP7 - (BMPR1B+ACVR2B)	BMP	Secreted Signaling	KEGG: hsa04350; PMID:26893264
OPC-like	OPC-like	BMP7	BMPR1B_ACVR2B	0.00173143	0	BMP7_BMPR1B_ACVR2B	BMP7 - (BMPR1B+ACVR2B)	BMP	Secreted Signaling	KEGG: hsa04350; PMID:26893264
OD-like	OPC-like	BMP7	BMPR1B_ACVR2B	0.00494687	0	BMP7_BMPR1B_ACVR2B	BMP7 - (BMPR1B+ACVR2B)	BMP	Secreted Signaling	KEGG: hsa04350; PMID:26893264
EpC-like	OPC-like	BMP7	BMPR1B_ACVR2B	0.00424947	0	BMP7_BMPR1B_ACVR2B	BMP7 - (BMPR1B+ACVR2B)	BMP	Secreted Signaling	KEGG: hsa04350; PMID:26893264
EpC	OPC-like	BMP7	BMPR1B_ACVR2B	0.00127668	0	BMP7_BMPR1B_ACVR2B	BMP7 - (BMPR1B+ACVR2B)	BMP	Secreted Signaling	KEGG: hsa04350; PMID:26893264
OPC	OPC-like	BMP7	BMPR1B_ACVR2B	0.00540267	0	BMP7_BMPR1B_ACVR2B	BMP7 - (BMPR1B+ACVR2B)	BMP	Secreted Signaling	KEGG: hsa04350; PMID:26893264
OD	OPC-like	BMP7	BMPR1B_ACVR2B	0.00543568	0	BMP7_BMPR1B_ACVR2B	BMP7 - (BMPR1B+ACVR2B)	BMP	Secreted Signaling	KEGG: hsa04350; PMID:26893264
NSC-like	OD-like	BMP7	BMPR1B_ACVR2B	0.00123438	0	BMP7_BMPR1B_ACVR2B	BMP7 - (BMPR1B+ACVR2B)	BMP	Secreted Signaling	KEGG: hsa04350; PMID:26893264
RGC-like	OD-like	BMP7	BMPR1B_ACVR2B	0.00136495	0	BMP7_BMPR1B_ACVR2B	BMP7 - (BMPR1B+ACVR2B)	BMP	Secreted Signaling	KEGG: hsa04350; PMID:26893264
NEU-like	OD-like	BMP7	BMPR1B_ACVR2B	0.00179657	0	BMP7_BMPR1B_ACVR2B	BMP7 - (BMPR1B+ACVR2B)	BMP	Secreted Signaling	KEGG: hsa04350; PMID:26893264
OPC-like	OD-like	BMP7	BMPR1B_ACVR2B	0.00163929	0	BMP7_BMPR1B_ACVR2B	BMP7 - (BMPR1B+ACVR2B)	BMP	Secreted Signaling	KEGG: hsa04350; PMID:26893264
OD-like	OD-like	BMP7	BMPR1B_ACVR2B	0.00468442	0	BMP7_BMPR1B_ACVR2B	BMP7 - (BMPR1B+ACVR2B)	BMP	Secreted Signaling	KEGG: hsa04350; PMID:26893264
EpC-like	OD-like	BMP7	BMPR1B_ACVR2B	0.00402388	0	BMP7_BMPR1B_ACVR2B	BMP7 - (BMPR1B+ACVR2B)	BMP	Secreted Signaling	KEGG: hsa04350; PMID:26893264
EpC	OD-like	BMP7	BMPR1B_ACVR2B	0.00120871	0	BMP7_BMPR1B_ACVR2B	BMP7 - (BMPR1B+ACVR2B)	BMP	Secreted Signaling	KEGG: hsa04350; PMID:26893264
OPC	OD-like	BMP7	BMPR1B_ACVR2B	0.00511617	0	BMP7_BMPR1B_ACVR2B	BMP7 - (BMPR1B+ACVR2B)	BMP	Secreted Signaling	KEGG: hsa04350; PMID:26893264
OD	OD-like	BMP7	BMPR1B_ACVR2B	0.00514744	0	BMP7_BMPR1B_ACVR2B	BMP7 - (BMPR1B+ACVR2B)	BMP	Secreted Signaling	KEGG: hsa04350; PMID:26893264
NSC-like	EpC	BMP7	BMPR1B_ACVR2B	0.00093998	0	BMP7_BMPR1B_ACVR2B	BMP7 - (BMPR1B+ACVR2B)	BMP	Secreted Signaling	KEGG: hsa04350; PMID:26893264
RGC-like	EpC	BMP7	BMPR1B_ACVR2B	0.00103943	0	BMP7_BMPR1B_ACVR2B	BMP7 - (BMPR1B+ACVR2B)	BMP	Secreted Signaling	KEGG: hsa04350; PMID:26893264
NEU-like	EpC	BMP7	BMPR1B_ACVR2B	0.00136826	0	BMP7_BMPR1B_ACVR2B	BMP7 - (BMPR1B+ACVR2B)	BMP	Secreted Signaling	KEGG: hsa04350; PMID:26893264
OPC-like	EpC	BMP7	BMPR1B_ACVR2B	0.00124843	0	BMP7_BMPR1B_ACVR2B	BMP7 - (BMPR1B+ACVR2B)	BMP	Secreted Signaling	KEGG: hsa04350; PMID:26893264
OD-like	EpC	BMP7	BMPR1B_ACVR2B	0.00357009	0	BMP7_BMPR1B_ACVR2B	BMP7 - (BMPR1B+ACVR2B)	BMP	Secreted Signaling	KEGG: hsa04350; PMID:26893264
EpC-like	EpC	BMP7	BMPR1B_ACVR2B	0.00306619	0	BMP7_BMPR1B_ACVR2B	BMP7 - (BMPR1B+ACVR2B)	BMP	Secreted Signaling	KEGG: hsa04350; PMID:26893264
EpC	EpC	BMP7	BMPR1B_ACVR2B	0.000920421	0	BMP7_BMPR1B_ACVR2B	BMP7 - (BMPR1B+ACVR2B)	BMP	Secreted Signaling	KEGG: hsa04350; PMID:26893264
OPC	EpC	BMP7	BMPR1B_ACVR2B	0.00389954	0	BMP7_BMPR1B_ACVR2B	BMP7 - (BMPR1B+ACVR2B)	BMP	Secreted Signaling	KEGG: hsa04350; PMID:26893264
OD	EpC	BMP7	BMPR1B_ACVR2B	0.0039234	0	BMP7_BMPR1B_ACVR2B	BMP7 - (BMPR1B+ACVR2B)	BMP	Secreted Signaling	KEGG: hsa04350; PMID:26893264
NEU-like	NSC-like	BMP7	BMPR1B_BMPR2	0.00117923	0	BMP7_BMPR1B_BMPR2	BMP7 - (BMPR1B+BMPR2)	BMP	Secreted Signaling	KEGG: hsa04350; PMID:26893264
OPC-like	NSC-like	BMP7	BMPR1B_BMPR2	0.00107594	0	BMP7_BMPR1B_BMPR2	BMP7 - (BMPR1B+BMPR2)	BMP	Secreted Signaling	KEGG: hsa04350; PMID:26893264
OD-like	NSC-like	BMP7	BMPR1B_BMPR2	0.00307755	0	BMP7_BMPR1B_BMPR2	BMP7 - (BMPR1B+BMPR2)	BMP	Secreted Signaling	KEGG: hsa04350; PMID:26893264
EpC-like	NSC-like	BMP7	BMPR1B_BMPR2	0.00264304	0	BMP7_BMPR1B_BMPR2	BMP7 - (BMPR1B+BMPR2)	BMP	Secreted Signaling	KEGG: hsa04350; PMID:26893264
OPC	NSC-like	BMP7	BMPR1B_BMPR2	0.00336165	0	BMP7_BMPR1B_BMPR2	BMP7 - (BMPR1B+BMPR2)	BMP	Secreted Signaling	KEGG: hsa04350; PMID:26893264
OD	NSC-like	BMP7	BMPR1B_BMPR2	0.00338223	0	BMP7_BMPR1B_BMPR2	BMP7 - (BMPR1B+BMPR2)	BMP	Secreted Signaling	KEGG: hsa04350; PMID:26893264
NSC-like	RGC-like	BMP7	BMPR1B_BMPR2	0.00134967	0	BMP7_BMPR1B_BMPR2	BMP7 - (BMPR1B+BMPR2)	BMP	Secreted Signaling	KEGG: hsa04350; PMID:26893264
RGC-like	RGC-like	BMP7	BMPR1B_BMPR2	0.00149243	0	BMP7_BMPR1B_BMPR2	BMP7 - (BMPR1B+BMPR2)	BMP	Secreted Signaling	KEGG: hsa04350; PMID:26893264
NEU-like	RGC-like	BMP7	BMPR1B_BMPR2	0.00196428	0	BMP7_BMPR1B_BMPR2	BMP7 - (BMPR1B+BMPR2)	BMP	Secreted Signaling	KEGG: hsa04350; PMID:26893264
OPC-like	RGC-like	BMP7	BMPR1B_BMPR2	0.00179235	0	BMP7_BMPR1B_BMPR2	BMP7 - (BMPR1B+BMPR2)	BMP	Secreted Signaling	KEGG: hsa04350; PMID:26893264
OD-like	RGC-like	BMP7	BMPR1B_BMPR2	0.00512034	0	BMP7_BMPR1B_BMPR2	BMP7 - (BMPR1B+BMPR2)	BMP	Secreted Signaling	KEGG: hsa04350; PMID:26893264
EpC-like	RGC-like	BMP7	BMPR1B_BMPR2	0.00439859	0	BMP7_BMPR1B_BMPR2	BMP7 - (BMPR1B+BMPR2)	BMP	Secreted Signaling	KEGG: hsa04350; PMID:26893264
EpC	RGC-like	BMP7	BMPR1B_BMPR2	0.00132162	0	BMP7_BMPR1B_BMPR2	BMP7 - (BMPR1B+BMPR2)	BMP	Secreted Signaling	KEGG: hsa04350; PMID:26893264
OPC	RGC-like	BMP7	BMPR1B_BMPR2	0.00559203	0	BMP7_BMPR1B_BMPR2	BMP7 - (BMPR1B+BMPR2)	BMP	Secreted Signaling	KEGG: hsa04350; PMID:26893264
OD	RGC-like	BMP7	BMPR1B_BMPR2	0.00562619	0	BMP7_BMPR1B_BMPR2	BMP7 - (BMPR1B+BMPR2)	BMP	Secreted Signaling	KEGG: hsa04350; PMID:26893264
RGC-like	NEU-like	BMP7	BMPR1B_BMPR2	0.00105196	0	BMP7_BMPR1B_BMPR2	BMP7 - (BMPR1B+BMPR2)	BMP	Secreted Signaling	KEGG: hsa04350; PMID:26893264
NEU-like	NEU-like	BMP7	BMPR1B_BMPR2	0.00138475	0	BMP7_BMPR1B_BMPR2	BMP7 - (BMPR1B+BMPR2)	BMP	Secreted Signaling	KEGG: hsa04350; PMID:26893264
OPC-like	NEU-like	BMP7	BMPR1B_BMPR2	0.00126347	0	BMP7_BMPR1B_BMPR2	BMP7 - (BMPR1B+BMPR2)	BMP	Secreted Signaling	KEGG: hsa04350; PMID:26893264
OD-like	NEU-like	BMP7	BMPR1B_BMPR2	0.00361302	0	BMP7_BMPR1B_BMPR2	BMP7 - (BMPR1B+BMPR2)	BMP	Secreted Signaling	KEGG: hsa04350; PMID:26893264
EpC-like	NEU-like	BMP7	BMPR1B_BMPR2	0.00310308	0	BMP7_BMPR1B_BMPR2	BMP7 - (BMPR1B+BMPR2)	BMP	Secreted Signaling	KEGG: hsa04350; PMID:26893264
OPC	NEU-like	BMP7	BMPR1B_BMPR2	0.00394641	0	BMP7_BMPR1B_BMPR2	BMP7 - (BMPR1B+BMPR2)	BMP	Secreted Signaling	KEGG: hsa04350; PMID:26893264
OD	NEU-like	BMP7	BMPR1B_BMPR2	0.00397056	0	BMP7_BMPR1B_BMPR2	BMP7 - (BMPR1B+BMPR2)	BMP	Secreted Signaling	KEGG: hsa04350; PMID:26893264
NSC-like	OPC-like	BMP7	BMPR1B_BMPR2	0.00154091	0	BMP7_BMPR1B_BMPR2	BMP7 - (BMPR1B+BMPR2)	BMP	Secreted Signaling	KEGG: hsa04350; PMID:26893264
RGC-like	OPC-like	BMP7	BMPR1B_BMPR2	0.00170387	0	BMP7_BMPR1B_BMPR2	BMP7 - (BMPR1B+BMPR2)	BMP	Secreted Signaling	KEGG: hsa04350; PMID:26893264
NEU-like	OPC-like	BMP7	BMPR1B_BMPR2	0.00224243	0	BMP7_BMPR1B_BMPR2	BMP7 - (BMPR1B+BMPR2)	BMP	Secreted Signaling	KEGG: hsa04350; PMID:26893264
OPC-like	OPC-like	BMP7	BMPR1B_BMPR2	0.0020462	0	BMP7_BMPR1B_BMPR2	BMP7 - (BMPR1B+BMPR2)	BMP	Secreted Signaling	KEGG: hsa04350; PMID:26893264
OD-like	OPC-like	BMP7	BMPR1B_BMPR2	0.00584277	0	BMP7_BMPR1B_BMPR2	BMP7 - (BMPR1B+BMPR2)	BMP	Secreted Signaling	KEGG: hsa04350; PMID:26893264
EpC-like	OPC-like	BMP7	BMPR1B_BMPR2	0.00501971	0	BMP7_BMPR1B_BMPR2	BMP7 - (BMPR1B+BMPR2)	BMP	Secreted Signaling	KEGG: hsa04350; PMID:26893264
EpC	OPC-like	BMP7	BMPR1B_BMPR2	0.0015089	0	BMP7_BMPR1B_BMPR2	BMP7 - (BMPR1B+BMPR2)	BMP	Secreted Signaling	KEGG: hsa04350; PMID:26893264
OPC	OPC-like	BMP7	BMPR1B_BMPR2	0.00638059	0	BMP7_BMPR1B_BMPR2	BMP7 - (BMPR1B+BMPR2)	BMP	Secreted Signaling	KEGG: hsa04350; PMID:26893264
OD	OPC-like	BMP7	BMPR1B_BMPR2	0.00641953	0	BMP7_BMPR1B_BMPR2	BMP7 - (BMPR1B+BMPR2)	BMP	Secreted Signaling	KEGG: hsa04350; PMID:26893264
NSC-like	OD-like	BMP7	BMPR1B_BMPR2	0.00145925	0	BMP7_BMPR1B_BMPR2	BMP7 - (BMPR1B+BMPR2)	BMP	Secreted Signaling	KEGG: hsa04350; PMID:26893264
RGC-like	OD-like	BMP7	BMPR1B_BMPR2	0.00161358	0	BMP7_BMPR1B_BMPR2	BMP7 - (BMPR1B+BMPR2)	BMP	Secreted Signaling	KEGG: hsa04350; PMID:26893264
NEU-like	OD-like	BMP7	BMPR1B_BMPR2	0.00212366	0	BMP7_BMPR1B_BMPR2	BMP7 - (BMPR1B+BMPR2)	BMP	Secreted Signaling	KEGG: hsa04350; PMID:26893264
OPC-like	OD-like	BMP7	BMPR1B_BMPR2	0.0019378	0	BMP7_BMPR1B_BMPR2	BMP7 - (BMPR1B+BMPR2)	BMP	Secreted Signaling	KEGG: hsa04350; PMID:26893264
OD-like	OD-like	BMP7	BMPR1B_BMPR2	0.00553437	0	BMP7_BMPR1B_BMPR2	BMP7 - (BMPR1B+BMPR2)	BMP	Secreted Signaling	KEGG: hsa04350; PMID:26893264
EpC-like	OD-like	BMP7	BMPR1B_BMPR2	0.00475454	0	BMP7_BMPR1B_BMPR2	BMP7 - (BMPR1B+BMPR2)	BMP	Secreted Signaling	KEGG: hsa04350; PMID:26893264
EpC	OD-like	BMP7	BMPR1B_BMPR2	0.00142893	0	BMP7_BMPR1B_BMPR2	BMP7 - (BMPR1B+BMPR2)	BMP	Secreted Signaling	KEGG: hsa04350; PMID:26893264
OPC	OD-like	BMP7	BMPR1B_BMPR2	0.00604398	0	BMP7_BMPR1B_BMPR2	BMP7 - (BMPR1B+BMPR2)	BMP	Secreted Signaling	KEGG: hsa04350; PMID:26893264
OD	OD-like	BMP7	BMPR1B_BMPR2	0.00608088	0	BMP7_BMPR1B_BMPR2	BMP7 - (BMPR1B+BMPR2)	BMP	Secreted Signaling	KEGG: hsa04350; PMID:26893264
NSC-like	Ast-like	BMP7	BMPR1B_BMPR2	0.00164598	0	BMP7_BMPR1B_BMPR2	BMP7 - (BMPR1B+BMPR2)	BMP	Secreted Signaling	KEGG: hsa04350; PMID:26893264
RGC-like	Ast-like	BMP7	BMPR1B_BMPR2	0.00182005	0	BMP7_BMPR1B_BMPR2	BMP7 - (BMPR1B+BMPR2)	BMP	Secreted Signaling	KEGG: hsa04350; PMID:26893264
NEU-like	Ast-like	BMP7	BMPR1B_BMPR2	0.00239523	0	BMP7_BMPR1B_BMPR2	BMP7 - (BMPR1B+BMPR2)	BMP	Secreted Signaling	KEGG: hsa04350; PMID:26893264
OPC-like	Ast-like	BMP7	BMPR1B_BMPR2	0.00218566	0	BMP7_BMPR1B_BMPR2	BMP7 - (BMPR1B+BMPR2)	BMP	Secreted Signaling	KEGG: hsa04350; PMID:26893264
OD-like	Ast-like	BMP7	BMPR1B_BMPR2	0.00623939	0	BMP7_BMPR1B_BMPR2	BMP7 - (BMPR1B+BMPR2)	BMP	Secreted Signaling	KEGG: hsa04350; PMID:26893264
EpC-like	Ast-like	BMP7	BMPR1B_BMPR2	0.00536076	0	BMP7_BMPR1B_BMPR2	BMP7 - (BMPR1B+BMPR2)	BMP	Secreted Signaling	KEGG: hsa04350; PMID:26893264
EpC	Ast-like	BMP7	BMPR1B_BMPR2	0.00161181	0	BMP7_BMPR1B_BMPR2	BMP7 - (BMPR1B+BMPR2)	BMP	Secreted Signaling	KEGG: hsa04350; PMID:26893264
OPC	Ast-like	BMP7	BMPR1B_BMPR2	0.00681347	0	BMP7_BMPR1B_BMPR2	BMP7 - (BMPR1B+BMPR2)	BMP	Secreted Signaling	KEGG: hsa04350; PMID:26893264
OD	Ast-like	BMP7	BMPR1B_BMPR2	0.00685503	0	BMP7_BMPR1B_BMPR2	BMP7 - (BMPR1B+BMPR2)	BMP	Secreted Signaling	KEGG: hsa04350; PMID:26893264
NSC-like	EpC-like	BMP7	BMPR1B_BMPR2	0.00150126	0	BMP7_BMPR1B_BMPR2	BMP7 - (BMPR1B+BMPR2)	BMP	Secreted Signaling	KEGG: hsa04350; PMID:26893264
RGC-like	EpC-like	BMP7	BMPR1B_BMPR2	0.00166004	0	BMP7_BMPR1B_BMPR2	BMP7 - (BMPR1B+BMPR2)	BMP	Secreted Signaling	KEGG: hsa04350; PMID:26893264
NEU-like	EpC-like	BMP7	BMPR1B_BMPR2	0.00218477	0	BMP7_BMPR1B_BMPR2	BMP7 - (BMPR1B+BMPR2)	BMP	Secreted Signaling	KEGG: hsa04350; PMID:26893264
OPC-like	EpC-like	BMP7	BMPR1B_BMPR2	0.00199357	0	BMP7_BMPR1B_BMPR2	BMP7 - (BMPR1B+BMPR2)	BMP	Secreted Signaling	KEGG: hsa04350; PMID:26893264
OD-like	EpC-like	BMP7	BMPR1B_BMPR2	0.00569307	0	BMP7_BMPR1B_BMPR2	BMP7 - (BMPR1B+BMPR2)	BMP	Secreted Signaling	KEGG: hsa04350; PMID:26893264
EpC-like	EpC-like	BMP7	BMPR1B_BMPR2	0.00489099	0	BMP7_BMPR1B_BMPR2	BMP7 - (BMPR1B+BMPR2)	BMP	Secreted Signaling	KEGG: hsa04350; PMID:26893264
EpC	EpC-like	BMP7	BMPR1B_BMPR2	0.00147008	0	BMP7_BMPR1B_BMPR2	BMP7 - (BMPR1B+BMPR2)	BMP	Secreted Signaling	KEGG: hsa04350; PMID:26893264
OPC	EpC-like	BMP7	BMPR1B_BMPR2	0.0062172	0	BMP7_BMPR1B_BMPR2	BMP7 - (BMPR1B+BMPR2)	BMP	Secreted Signaling	KEGG: hsa04350; PMID:26893264
OD	EpC-like	BMP7	BMPR1B_BMPR2	0.00625515	0	BMP7_BMPR1B_BMPR2	BMP7 - (BMPR1B+BMPR2)	BMP	Secreted Signaling	KEGG: hsa04350; PMID:26893264
NSC-like	EpC	BMP7	BMPR1B_BMPR2	0.00156747	0	BMP7_BMPR1B_BMPR2	BMP7 - (BMPR1B+BMPR2)	BMP	Secreted Signaling	KEGG: hsa04350; PMID:26893264
RGC-like	EpC	BMP7	BMPR1B_BMPR2	0.00173323	0	BMP7_BMPR1B_BMPR2	BMP7 - (BMPR1B+BMPR2)	BMP	Secreted Signaling	KEGG: hsa04350; PMID:26893264
NEU-like	EpC	BMP7	BMPR1B_BMPR2	0.00228105	0	BMP7_BMPR1B_BMPR2	BMP7 - (BMPR1B+BMPR2)	BMP	Secreted Signaling	KEGG: hsa04350; PMID:26893264
OPC-like	EpC	BMP7	BMPR1B_BMPR2	0.00208145	0	BMP7_BMPR1B_BMPR2	BMP7 - (BMPR1B+BMPR2)	BMP	Secreted Signaling	KEGG: hsa04350; PMID:26893264
OD-like	EpC	BMP7	BMPR1B_BMPR2	0.00594304	0	BMP7_BMPR1B_BMPR2	BMP7 - (BMPR1B+BMPR2)	BMP	Secreted Signaling	KEGG: hsa04350; PMID:26893264
EpC-like	EpC	BMP7	BMPR1B_BMPR2	0.00510592	0	BMP7_BMPR1B_BMPR2	BMP7 - (BMPR1B+BMPR2)	BMP	Secreted Signaling	KEGG: hsa04350; PMID:26893264
EpC	EpC	BMP7	BMPR1B_BMPR2	0.00153491	0	BMP7_BMPR1B_BMPR2	BMP7 - (BMPR1B+BMPR2)	BMP	Secreted Signaling	KEGG: hsa04350; PMID:26893264
OPC	EpC	BMP7	BMPR1B_BMPR2	0.00649003	0	BMP7_BMPR1B_BMPR2	BMP7 - (BMPR1B+BMPR2)	BMP	Secreted Signaling	KEGG: hsa04350; PMID:26893264
OD	EpC	BMP7	BMPR1B_BMPR2	0.00652964	0	BMP7_BMPR1B_BMPR2	BMP7 - (BMPR1B+BMPR2)	BMP	Secreted Signaling	KEGG: hsa04350; PMID:26893264
NSC-like	EpC	WNT2B	FZD1_LRP5	0.000288352	0	WNT2B_FZD1_LRP5	WNT2B - (FZD1+LRP5)	WNT	Secreted Signaling	KEGG: hsa04310; PMID: 23209147
NSC-like	EpC	WNT2B	FZD2_LRP5	0.00028281	0	WNT2B_FZD2_LRP5	WNT2B - (FZD2+LRP5)	WNT	Secreted Signaling	KEGG: hsa04310; PMID: 23209147
NSC-like	EpC	WNT2B	FZD3_LRP5	0.000579764	0	WNT2B_FZD3_LRP5	WNT2B - (FZD3+LRP5)	WNT	Secreted Signaling	KEGG: hsa04310; PMID: 23209147
NSC-like	EpC	WNT2B	FZD7_LRP5	0.00026007	0	WNT2B_FZD7_LRP5	WNT2B - (FZD7+LRP5)	WNT	Secreted Signaling	KEGG: hsa04310; PMID: 23209147
NEU-like	EpC	WNT3A	FZD1_LRP5	0.000186018	0	WNT3A_FZD1_LRP5	WNT3A - (FZD1+LRP5)	WNT	Secreted Signaling	KEGG: hsa04310; PMID: 23209147
OPC-like	EpC	WNT3A	FZD1_LRP5	0.000186157	0	WNT3A_FZD1_LRP5	WNT3A - (FZD1+LRP5)	WNT	Secreted Signaling	KEGG: hsa04310; PMID: 23209147
OD-like	EpC	WNT3A	FZD1_LRP5	0.000531508	0	WNT3A_FZD1_LRP5	WNT3A - (FZD1+LRP5)	WNT	Secreted Signaling	KEGG: hsa04310; PMID: 23209147
EpC-like	EpC	WNT3A	FZD1_LRP5	0.00018622	0	WNT3A_FZD1_LRP5	WNT3A - (FZD1+LRP5)	WNT	Secreted Signaling	KEGG: hsa04310; PMID: 23209147
NEU-like	EpC	WNT3A	FZD2_LRP5	0.000182443	0	WNT3A_FZD2_LRP5	WNT3A - (FZD2+LRP5)	WNT	Secreted Signaling	KEGG: hsa04310; PMID: 23209147
OPC-like	EpC	WNT3A	FZD2_LRP5	0.000182579	0	WNT3A_FZD2_LRP5	WNT3A - (FZD2+LRP5)	WNT	Secreted Signaling	KEGG: hsa04310; PMID: 23209147
OD-like	EpC	WNT3A	FZD2_LRP5	0.000521303	0	WNT3A_FZD2_LRP5	WNT3A - (FZD2+LRP5)	WNT	Secreted Signaling	KEGG: hsa04310; PMID: 23209147
EpC-like	EpC	WNT3A	FZD2_LRP5	0.00018264	0	WNT3A_FZD2_LRP5	WNT3A - (FZD2+LRP5)	WNT	Secreted Signaling	KEGG: hsa04310; PMID: 23209147
NEU-like	EpC	WNT3A	FZD3_LRP5	0.000374025	0	WNT3A_FZD3_LRP5	WNT3A - (FZD3+LRP5)	WNT	Secreted Signaling	KEGG: hsa04310; PMID: 23209147
OPC-like	EpC	WNT3A	FZD3_LRP5	0.000374364	0	WNT3A_FZD3_LRP5	WNT3A - (FZD3+LRP5)	WNT	Secreted Signaling	KEGG: hsa04310; PMID: 23209147
OD-like	EpC	WNT3A	FZD3_LRP5	0.00106758	0	WNT3A_FZD3_LRP5	WNT3A - (FZD3+LRP5)	WNT	Secreted Signaling	KEGG: hsa04310; PMID: 23209147
EpC-like	EpC	WNT3A	FZD3_LRP5	0.000374494	0	WNT3A_FZD3_LRP5	WNT3A - (FZD3+LRP5)	WNT	Secreted Signaling	KEGG: hsa04310; PMID: 23209147
NEU-like	EpC	WNT3A	FZD7_LRP5	0.000167773	0	WNT3A_FZD7_LRP5	WNT3A - (FZD7+LRP5)	WNT	Secreted Signaling	KEGG: hsa04310; PMID: 23209147
OPC-like	EpC	WNT3A	FZD7_LRP5	0.000167896	0	WNT3A_FZD7_LRP5	WNT3A - (FZD7+LRP5)	WNT	Secreted Signaling	KEGG: hsa04310; PMID: 23209147
OD-like	EpC	WNT3A	FZD7_LRP5	0.000479424	0	WNT3A_FZD7_LRP5	WNT3A - (FZD7+LRP5)	WNT	Secreted Signaling	KEGG: hsa04310; PMID: 23209147
EpC-like	EpC	WNT3A	FZD7_LRP5	0.000167952	0	WNT3A_FZD7_LRP5	WNT3A - (FZD7+LRP5)	WNT	Secreted Signaling	KEGG: hsa04310; PMID: 23209147
RGC-like	EpC	WNT7B	FZD1_LRP5	0.000142941	0	WNT7B_FZD1_LRP5	WNT7B - (FZD1+LRP5)	WNT	Secreted Signaling	KEGG: hsa04310; PMID: 23209147
NEU-like	EpC	WNT7B	FZD1_LRP5	0.000373445	0	WNT7B_FZD1_LRP5	WNT7B - (FZD1+LRP5)	WNT	Secreted Signaling	KEGG: hsa04310; PMID: 23209147
OPC-like	EpC	WNT7B	FZD1_LRP5	0.00048159	0	WNT7B_FZD1_LRP5	WNT7B - (FZD1+LRP5)	WNT	Secreted Signaling	KEGG: hsa04310; PMID: 23209147
OD-like	EpC	WNT7B	FZD1_LRP5	0.00104335	0	WNT7B_FZD1_LRP5	WNT7B - (FZD1+LRP5)	WNT	Secreted Signaling	KEGG: hsa04310; PMID: 23209147
EpC-like	EpC	WNT7B	FZD1_LRP5	0.000337299	0	WNT7B_FZD1_LRP5	WNT7B - (FZD1+LRP5)	WNT	Secreted Signaling	KEGG: hsa04310; PMID: 23209147
NEU	EpC	WNT7B	FZD1_LRP5	0.000298151	0	WNT7B_FZD1_LRP5	WNT7B - (FZD1+LRP5)	WNT	Secreted Signaling	KEGG: hsa04310; PMID: 23209147
EpC	EpC	WNT7B	FZD1_LRP5	0.000969074	0	WNT7B_FZD1_LRP5	WNT7B - (FZD1+LRP5)	WNT	Secreted Signaling	KEGG: hsa04310; PMID: 23209147
RGC-like	EpC	WNT7B	FZD2_LRP5	0.000140193	0	WNT7B_FZD2_LRP5	WNT7B - (FZD2+LRP5)	WNT	Secreted Signaling	KEGG: hsa04310; PMID: 23209147
NEU-like	EpC	WNT7B	FZD2_LRP5	0.000366273	0	WNT7B_FZD2_LRP5	WNT7B - (FZD2+LRP5)	WNT	Secreted Signaling	KEGG: hsa04310; PMID: 23209147
OPC-like	EpC	WNT7B	FZD2_LRP5	0.000472341	0	WNT7B_FZD2_LRP5	WNT7B - (FZD2+LRP5)	WNT	Secreted Signaling	KEGG: hsa04310; PMID: 23209147
OD-like	EpC	WNT7B	FZD2_LRP5	0.00102335	0	WNT7B_FZD2_LRP5	WNT7B - (FZD2+LRP5)	WNT	Secreted Signaling	KEGG: hsa04310; PMID: 23209147
EpC-like	EpC	WNT7B	FZD2_LRP5	0.000330818	0	WNT7B_FZD2_LRP5	WNT7B - (FZD2+LRP5)	WNT	Secreted Signaling	KEGG: hsa04310; PMID: 23209147
NEU	EpC	WNT7B	FZD2_LRP5	0.000292421	0	WNT7B_FZD2_LRP5	WNT7B - (FZD2+LRP5)	WNT	Secreted Signaling	KEGG: hsa04310; PMID: 23209147
EpC	EpC	WNT7B	FZD2_LRP5	0.000950499	0	WNT7B_FZD2_LRP5	WNT7B - (FZD2+LRP5)	WNT	Secreted Signaling	KEGG: hsa04310; PMID: 23209147
RGC-like	EpC	WNT7B	FZD3_LRP5	0.000287484	0	WNT7B_FZD3_LRP5	WNT7B - (FZD3+LRP5)	WNT	Secreted Signaling	KEGG: hsa04310; PMID: 23209147
NEU-like	EpC	WNT7B	FZD3_LRP5	0.000750335	0	WNT7B_FZD3_LRP5	WNT7B - (FZD3+LRP5)	WNT	Secreted Signaling	KEGG: hsa04310; PMID: 23209147
OPC-like	EpC	WNT7B	FZD3_LRP5	0.000967617	0	WNT7B_FZD3_LRP5	WNT7B - (FZD3+LRP5)	WNT	Secreted Signaling	KEGG: hsa04310; PMID: 23209147
OD-like	EpC	WNT7B	FZD3_LRP5	0.00209211	0	WNT7B_FZD3_LRP5	WNT7B - (FZD3+LRP5)	WNT	Secreted Signaling	KEGG: hsa04310; PMID: 23209147
EpC-like	EpC	WNT7B	FZD3_LRP5	0.000678013	0	WNT7B_FZD3_LRP5	WNT7B - (FZD3+LRP5)	WNT	Secreted Signaling	KEGG: hsa04310; PMID: 23209147
NEU	EpC	WNT7B	FZD3_LRP5	0.000599445	0	WNT7B_FZD3_LRP5	WNT7B - (FZD3+LRP5)	WNT	Secreted Signaling	KEGG: hsa04310; PMID: 23209147
EpC	EpC	WNT7B	FZD3_LRP5	0.00194313	0	WNT7B_FZD3_LRP5	WNT7B - (FZD3+LRP5)	WNT	Secreted Signaling	KEGG: hsa04310; PMID: 23209147
RGC-like	EpC	WNT7B	FZD7_LRP5	0.000128917	0	WNT7B_FZD7_LRP5	WNT7B - (FZD7+LRP5)	WNT	Secreted Signaling	KEGG: hsa04310; PMID: 23209147
NEU-like	EpC	WNT7B	FZD7_LRP5	0.00033684	0	WNT7B_FZD7_LRP5	WNT7B - (FZD7+LRP5)	WNT	Secreted Signaling	KEGG: hsa04310; PMID: 23209147
OPC-like	EpC	WNT7B	FZD7_LRP5	0.000434385	0	WNT7B_FZD7_LRP5	WNT7B - (FZD7+LRP5)	WNT	Secreted Signaling	KEGG: hsa04310; PMID: 23209147
OD-like	EpC	WNT7B	FZD7_LRP5	0.000941265	0	WNT7B_FZD7_LRP5	WNT7B - (FZD7+LRP5)	WNT	Secreted Signaling	KEGG: hsa04310; PMID: 23209147
EpC-like	EpC	WNT7B	FZD7_LRP5	0.000304224	0	WNT7B_FZD7_LRP5	WNT7B - (FZD7+LRP5)	WNT	Secreted Signaling	KEGG: hsa04310; PMID: 23209147
NEU	EpC	WNT7B	FZD7_LRP5	0.000268909	0	WNT7B_FZD7_LRP5	WNT7B - (FZD7+LRP5)	WNT	Secreted Signaling	KEGG: hsa04310; PMID: 23209147
EpC	EpC	WNT7B	FZD7_LRP5	0.000874258	0	WNT7B_FZD7_LRP5	WNT7B - (FZD7+LRP5)	WNT	Secreted Signaling	KEGG: hsa04310; PMID: 23209147
NSC-like	NSC-like	WNT2B	FZD1_LRP6	0.000396111	0	WNT2B_FZD1_LRP6	WNT2B - (FZD1+LRP6)	WNT	Secreted Signaling	KEGG: hsa04310; PMID: 23209147
NSC-like	RGC-like	WNT2B	FZD1_LRP6	0.000355356	0	WNT2B_FZD1_LRP6	WNT2B - (FZD1+LRP6)	WNT	Secreted Signaling	KEGG: hsa04310; PMID: 23209147
NSC-like	NEU-like	WNT2B	FZD1_LRP6	0.0002862	0	WNT2B_FZD1_LRP6	WNT2B - (FZD1+LRP6)	WNT	Secreted Signaling	KEGG: hsa04310; PMID: 23209147
NSC-like	OPC-like	WNT2B	FZD1_LRP6	0.000373409	0	WNT2B_FZD1_LRP6	WNT2B - (FZD1+LRP6)	WNT	Secreted Signaling	KEGG: hsa04310; PMID: 23209147
NSC-like	OD-like	WNT2B	FZD1_LRP6	0.000302003	0	WNT2B_FZD1_LRP6	WNT2B - (FZD1+LRP6)	WNT	Secreted Signaling	KEGG: hsa04310; PMID: 23209147
NSC-like	Ast-like	WNT2B	FZD1_LRP6	0.000557182	0	WNT2B_FZD1_LRP6	WNT2B - (FZD1+LRP6)	WNT	Secreted Signaling	KEGG: hsa04310; PMID: 23209147
NSC-like	EpC-like	WNT2B	FZD1_LRP6	0.0003486	0	WNT2B_FZD1_LRP6	WNT2B - (FZD1+LRP6)	WNT	Secreted Signaling	KEGG: hsa04310; PMID: 23209147
NSC-like	EpC	WNT2B	FZD1_LRP6	0.000390491	0	WNT2B_FZD1_LRP6	WNT2B - (FZD1+LRP6)	WNT	Secreted Signaling	KEGG: hsa04310; PMID: 23209147
NSC-like	OPC-like	WNT2B	FZD2_LRP6	0.000279469	0	WNT2B_FZD2_LRP6	WNT2B - (FZD2+LRP6)	WNT	Secreted Signaling	KEGG: hsa04310; PMID: 23209147
NSC-like	EpC	WNT2B	FZD2_LRP6	0.000382988	0	WNT2B_FZD2_LRP6	WNT2B - (FZD2+LRP6)	WNT	Secreted Signaling	KEGG: hsa04310; PMID: 23209147
NSC-like	NSC-like	WNT2B	FZD3_LRP6	0.00109894	0	WNT2B_FZD3_LRP6	WNT2B - (FZD3+LRP6)	WNT	Secreted Signaling	KEGG: hsa04310; PMID: 23209147
NSC-like	RGC-like	WNT2B	FZD3_LRP6	0.000960022	0	WNT2B_FZD3_LRP6	WNT2B - (FZD3+LRP6)	WNT	Secreted Signaling	KEGG: hsa04310; PMID: 23209147
NSC-like	NEU-like	WNT2B	FZD3_LRP6	0.000589317	0	WNT2B_FZD3_LRP6	WNT2B - (FZD3+LRP6)	WNT	Secreted Signaling	KEGG: hsa04310; PMID: 23209147
NSC-like	OPC-like	WNT2B	FZD3_LRP6	0.000872407	0	WNT2B_FZD3_LRP6	WNT2B - (FZD3+LRP6)	WNT	Secreted Signaling	KEGG: hsa04310; PMID: 23209147
NSC-like	OD-like	WNT2B	FZD3_LRP6	0.00060357	0	WNT2B_FZD3_LRP6	WNT2B - (FZD3+LRP6)	WNT	Secreted Signaling	KEGG: hsa04310; PMID: 23209147
NSC-like	Ast-like	WNT2B	FZD3_LRP6	0.00173029	0	WNT2B_FZD3_LRP6	WNT2B - (FZD3+LRP6)	WNT	Secreted Signaling	KEGG: hsa04310; PMID: 23209147
NSC-like	EpC-like	WNT2B	FZD3_LRP6	0.000937825	0	WNT2B_FZD3_LRP6	WNT2B - (FZD3+LRP6)	WNT	Secreted Signaling	KEGG: hsa04310; PMID: 23209147
NSC-like	NSC	WNT2B	FZD3_LRP6	0.00152211	0	WNT2B_FZD3_LRP6	WNT2B - (FZD3+LRP6)	WNT	Secreted Signaling	KEGG: hsa04310; PMID: 23209147
NSC-like	NEU	WNT2B	FZD3_LRP6	0.00129739	0	WNT2B_FZD3_LRP6	WNT2B - (FZD3+LRP6)	WNT	Secreted Signaling	KEGG: hsa04310; PMID: 23209147
NSC-like	EpC	WNT2B	FZD3_LRP6	0.000784913	0	WNT2B_FZD3_LRP6	WNT2B - (FZD3+LRP6)	WNT	Secreted Signaling	KEGG: hsa04310; PMID: 23209147
NSC-like	OPC	WNT2B	FZD3_LRP6	0.000981044	0	WNT2B_FZD3_LRP6	WNT2B - (FZD3+LRP6)	WNT	Secreted Signaling	KEGG: hsa04310; PMID: 23209147
NSC-like	EC	WNT2B	FZD3_LRP6	0.000556673	0	WNT2B_FZD3_LRP6	WNT2B - (FZD3+LRP6)	WNT	Secreted Signaling	KEGG: hsa04310; PMID: 23209147
NSC-like	NSC-like	WNT2B	FZD6_LRP6	0.000443759	0	WNT2B_FZD6_LRP6	WNT2B - (FZD6+LRP6)	WNT	Secreted Signaling	KEGG: hsa04310; PMID: 23209147
NSC-like	Ast-like	WNT2B	FZD6_LRP6	0.000433615	0	WNT2B_FZD6_LRP6	WNT2B - (FZD6+LRP6)	WNT	Secreted Signaling	KEGG: hsa04310; PMID: 23209147
NSC-like	EpC-like	WNT2B	FZD6_LRP6	0.000274236	0	WNT2B_FZD6_LRP6	WNT2B - (FZD6+LRP6)	WNT	Secreted Signaling	KEGG: hsa04310; PMID: 23209147
NSC-like	RGC-like	WNT2B	FZD7_LRP6	0.000299579	0	WNT2B_FZD7_LRP6	WNT2B - (FZD7+LRP6)	WNT	Secreted Signaling	KEGG: hsa04310; PMID: 23209147
NSC-like	OPC-like	WNT2B	FZD7_LRP6	0.000355355	0	WNT2B_FZD7_LRP6	WNT2B - (FZD7+LRP6)	WNT	Secreted Signaling	KEGG: hsa04310; PMID: 23209147
NSC-like	OD-like	WNT2B	FZD7_LRP6	0.000305005	0	WNT2B_FZD7_LRP6	WNT2B - (FZD7+LRP6)	WNT	Secreted Signaling	KEGG: hsa04310; PMID: 23209147
NSC-like	Ast-like	WNT2B	FZD7_LRP6	0.000556472	0	WNT2B_FZD7_LRP6	WNT2B - (FZD7+LRP6)	WNT	Secreted Signaling	KEGG: hsa04310; PMID: 23209147
NSC-like	EpC-like	WNT2B	FZD7_LRP6	0.000276902	0	WNT2B_FZD7_LRP6	WNT2B - (FZD7+LRP6)	WNT	Secreted Signaling	KEGG: hsa04310; PMID: 23209147
NSC-like	EpC	WNT2B	FZD7_LRP6	0.0003522	0	WNT2B_FZD7_LRP6	WNT2B - (FZD7+LRP6)	WNT	Secreted Signaling	KEGG: hsa04310; PMID: 23209147
NEU-like	NSC-like	WNT3A	FZD1_LRP6	0.000255534	0	WNT3A_FZD1_LRP6	WNT3A - (FZD1+LRP6)	WNT	Secreted Signaling	KEGG: hsa04310; PMID: 23209147
OPC-like	NSC-like	WNT3A	FZD1_LRP6	0.000255726	0	WNT3A_FZD1_LRP6	WNT3A - (FZD1+LRP6)	WNT	Secreted Signaling	KEGG: hsa04310; PMID: 23209147
OD-like	NSC-like	WNT3A	FZD1_LRP6	0.00073013	0	WNT3A_FZD1_LRP6	WNT3A - (FZD1+LRP6)	WNT	Secreted Signaling	KEGG: hsa04310; PMID: 23209147
EpC-like	NSC-like	WNT3A	FZD1_LRP6	0.000255812	0	WNT3A_FZD1_LRP6	WNT3A - (FZD1+LRP6)	WNT	Secreted Signaling	KEGG: hsa04310; PMID: 23209147
NEU-like	RGC-like	WNT3A	FZD1_LRP6	0.000229244	0	WNT3A_FZD1_LRP6	WNT3A - (FZD1+LRP6)	WNT	Secreted Signaling	KEGG: hsa04310; PMID: 23209147
OPC-like	RGC-like	WNT3A	FZD1_LRP6	0.000229419	0	WNT3A_FZD1_LRP6	WNT3A - (FZD1+LRP6)	WNT	Secreted Signaling	KEGG: hsa04310; PMID: 23209147
OD-like	RGC-like	WNT3A	FZD1_LRP6	0.000654944	0	WNT3A_FZD1_LRP6	WNT3A - (FZD1+LRP6)	WNT	Secreted Signaling	KEGG: hsa04310; PMID: 23209147
EpC-like	RGC-like	WNT3A	FZD1_LRP6	0.000229497	0	WNT3A_FZD1_LRP6	WNT3A - (FZD1+LRP6)	WNT	Secreted Signaling	KEGG: hsa04310; PMID: 23209147
NEU-like	NEU-like	WNT3A	FZD1_LRP6	0.000184631	0	WNT3A_FZD1_LRP6	WNT3A - (FZD1+LRP6)	WNT	Secreted Signaling	KEGG: hsa04310; PMID: 23209147
OPC-like	NEU-like	WNT3A	FZD1_LRP6	0.000184771	0	WNT3A_FZD1_LRP6	WNT3A - (FZD1+LRP6)	WNT	Secreted Signaling	KEGG: hsa04310; PMID: 23209147
OD-like	NEU-like	WNT3A	FZD1_LRP6	0.000527504	0	WNT3A_FZD1_LRP6	WNT3A - (FZD1+LRP6)	WNT	Secreted Signaling	KEGG: hsa04310; PMID: 23209147
EpC-like	NEU-like	WNT3A	FZD1_LRP6	0.000184833	0	WNT3A_FZD1_LRP6	WNT3A - (FZD1+LRP6)	WNT	Secreted Signaling	KEGG: hsa04310; PMID: 23209147
NEU-like	OPC-like	WNT3A	FZD1_LRP6	0.000240889	0	WNT3A_FZD1_LRP6	WNT3A - (FZD1+LRP6)	WNT	Secreted Signaling	KEGG: hsa04310; PMID: 23209147
OPC-like	OPC-like	WNT3A	FZD1_LRP6	0.000241073	0	WNT3A_FZD1_LRP6	WNT3A - (FZD1+LRP6)	WNT	Secreted Signaling	KEGG: hsa04310; PMID: 23209147
OD-like	OPC-like	WNT3A	FZD1_LRP6	0.000688228	0	WNT3A_FZD1_LRP6	WNT3A - (FZD1+LRP6)	WNT	Secreted Signaling	KEGG: hsa04310; PMID: 23209147
EpC-like	OPC-like	WNT3A	FZD1_LRP6	0.000241154	0	WNT3A_FZD1_LRP6	WNT3A - (FZD1+LRP6)	WNT	Secreted Signaling	KEGG: hsa04310; PMID: 23209147
NEU-like	OD-like	WNT3A	FZD1_LRP6	0.000194824	0	WNT3A_FZD1_LRP6	WNT3A - (FZD1+LRP6)	WNT	Secreted Signaling	KEGG: hsa04310; PMID: 23209147
OPC-like	OD-like	WNT3A	FZD1_LRP6	0.000194969	0	WNT3A_FZD1_LRP6	WNT3A - (FZD1+LRP6)	WNT	Secreted Signaling	KEGG: hsa04310; PMID: 23209147
OD-like	OD-like	WNT3A	FZD1_LRP6	0.000556689	0	WNT3A_FZD1_LRP6	WNT3A - (FZD1+LRP6)	WNT	Secreted Signaling	KEGG: hsa04310; PMID: 23209147
EpC-like	OD-like	WNT3A	FZD1_LRP6	0.000195035	0	WNT3A_FZD1_LRP6	WNT3A - (FZD1+LRP6)	WNT	Secreted Signaling	KEGG: hsa04310; PMID: 23209147
NEU-like	Ast-like	WNT3A	FZD1_LRP6	0.000359443	0	WNT3A_FZD1_LRP6	WNT3A - (FZD1+LRP6)	WNT	Secreted Signaling	KEGG: hsa04310; PMID: 23209147
OPC-like	Ast-like	WNT3A	FZD1_LRP6	0.000359715	0	WNT3A_FZD1_LRP6	WNT3A - (FZD1+LRP6)	WNT	Secreted Signaling	KEGG: hsa04310; PMID: 23209147
OD-like	Ast-like	WNT3A	FZD1_LRP6	0.00102697	0	WNT3A_FZD1_LRP6	WNT3A - (FZD1+LRP6)	WNT	Secreted Signaling	KEGG: hsa04310; PMID: 23209147
EpC-like	Ast-like	WNT3A	FZD1_LRP6	0.000359837	0	WNT3A_FZD1_LRP6	WNT3A - (FZD1+LRP6)	WNT	Secreted Signaling	KEGG: hsa04310; PMID: 23209147
NEU-like	EpC-like	WNT3A	FZD1_LRP6	0.000224885	0	WNT3A_FZD1_LRP6	WNT3A - (FZD1+LRP6)	WNT	Secreted Signaling	KEGG: hsa04310; PMID: 23209147
OPC-like	EpC-like	WNT3A	FZD1_LRP6	0.000225053	0	WNT3A_FZD1_LRP6	WNT3A - (FZD1+LRP6)	WNT	Secreted Signaling	KEGG: hsa04310; PMID: 23209147
OD-like	EpC-like	WNT3A	FZD1_LRP6	0.00064256	0	WNT3A_FZD1_LRP6	WNT3A - (FZD1+LRP6)	WNT	Secreted Signaling	KEGG: hsa04310; PMID: 23209147
EpC-like	EpC-like	WNT3A	FZD1_LRP6	0.000225129	0	WNT3A_FZD1_LRP6	WNT3A - (FZD1+LRP6)	WNT	Secreted Signaling	KEGG: hsa04310; PMID: 23209147
NEU-like	EpC	WNT3A	FZD1_LRP6	0.000251912	0	WNT3A_FZD1_LRP6	WNT3A - (FZD1+LRP6)	WNT	Secreted Signaling	KEGG: hsa04310; PMID: 23209147
OPC-like	EpC	WNT3A	FZD1_LRP6	0.000252115	0	WNT3A_FZD1_LRP6	WNT3A - (FZD1+LRP6)	WNT	Secreted Signaling	KEGG: hsa04310; PMID: 23209147
OD-like	EpC	WNT3A	FZD1_LRP6	0.000719522	0	WNT3A_FZD1_LRP6	WNT3A - (FZD1+LRP6)	WNT	Secreted Signaling	KEGG: hsa04310; PMID: 23209147
EpC-like	EpC	WNT3A	FZD1_LRP6	0.0002522	0	WNT3A_FZD1_LRP6	WNT3A - (FZD1+LRP6)	WNT	Secreted Signaling	KEGG: hsa04310; PMID: 23209147
NEU-like	OPC-like	WNT3A	FZD2_LRP6	0.000180286	0	WNT3A_FZD2_LRP6	WNT3A - (FZD2+LRP6)	WNT	Secreted Signaling	KEGG: hsa04310; PMID: 23209147
OPC-like	OPC-like	WNT3A	FZD2_LRP6	0.000180416	0	WNT3A_FZD2_LRP6	WNT3A - (FZD2+LRP6)	WNT	Secreted Signaling	KEGG: hsa04310; PMID: 23209147
OD-like	OPC-like	WNT3A	FZD2_LRP6	0.000515228	0	WNT3A_FZD2_LRP6	WNT3A - (FZD2+LRP6)	WNT	Secreted Signaling	KEGG: hsa04310; PMID: 23209147
EpC-like	OPC-like	WNT3A	FZD2_LRP6	0.000180476	0	WNT3A_FZD2_LRP6	WNT3A - (FZD2+LRP6)	WNT	Secreted Signaling	KEGG: hsa04310; PMID: 23209147
NEU-like	EpC	WNT3A	FZD2_LRP6	0.000247071	0	WNT3A_FZD2_LRP6	WNT3A - (FZD2+LRP6)	WNT	Secreted Signaling	KEGG: hsa04310; PMID: 23209147
OPC-like	EpC	WNT3A	FZD2_LRP6	0.000247269	0	WNT3A_FZD2_LRP6	WNT3A - (FZD2+LRP6)	WNT	Secreted Signaling	KEGG: hsa04310; PMID: 23209147
OD-like	EpC	WNT3A	FZD2_LRP6	0.000705716	0	WNT3A_FZD2_LRP6	WNT3A - (FZD2+LRP6)	WNT	Secreted Signaling	KEGG: hsa04310; PMID: 23209147
EpC-like	EpC	WNT3A	FZD2_LRP6	0.000247353	0	WNT3A_FZD2_LRP6	WNT3A - (FZD2+LRP6)	WNT	Secreted Signaling	KEGG: hsa04310; PMID: 23209147
NEU-like	NSC-like	WNT3A	FZD3_LRP6	0.000708984	0	WNT3A_FZD3_LRP6	WNT3A - (FZD3+LRP6)	WNT	Secreted Signaling	KEGG: hsa04310; PMID: 23209147
OPC-like	NSC-like	WNT3A	FZD3_LRP6	0.000709716	0	WNT3A_FZD3_LRP6	WNT3A - (FZD3+LRP6)	WNT	Secreted Signaling	KEGG: hsa04310; PMID: 23209147
OD-like	NSC-like	WNT3A	FZD3_LRP6	0.00202203	0	WNT3A_FZD3_LRP6	WNT3A - (FZD3+LRP6)	WNT	Secreted Signaling	KEGG: hsa04310; PMID: 23209147
EpC-like	NSC-like	WNT3A	FZD3_LRP6	0.000709967	0	WNT3A_FZD3_LRP6	WNT3A - (FZD3+LRP6)	WNT	Secreted Signaling	KEGG: hsa04310; PMID: 23209147
NEU-like	RGC-like	WNT3A	FZD3_LRP6	0.000619364	0	WNT3A_FZD3_LRP6	WNT3A - (FZD3+LRP6)	WNT	Secreted Signaling	KEGG: hsa04310; PMID: 23209147
OPC-like	RGC-like	WNT3A	FZD3_LRP6	0.000620022	0	WNT3A_FZD3_LRP6	WNT3A - (FZD3+LRP6)	WNT	Secreted Signaling	KEGG: hsa04310; PMID: 23209147
OD-like	RGC-like	WNT3A	FZD3_LRP6	0.00176608	0	WNT3A_FZD3_LRP6	WNT3A - (FZD3+LRP6)	WNT	Secreted Signaling	KEGG: hsa04310; PMID: 23209147
EpC-like	RGC-like	WNT3A	FZD3_LRP6	0.000620242	0	WNT3A_FZD3_LRP6	WNT3A - (FZD3+LRP6)	WNT	Secreted Signaling	KEGG: hsa04310; PMID: 23209147
NEU-like	NEU-like	WNT3A	FZD3_LRP6	0.00038019	0	WNT3A_FZD3_LRP6	WNT3A - (FZD3+LRP6)	WNT	Secreted Signaling	KEGG: hsa04310; PMID: 23209147
OPC-like	NEU-like	WNT3A	FZD3_LRP6	0.000380547	0	WNT3A_FZD3_LRP6	WNT3A - (FZD3+LRP6)	WNT	Secreted Signaling	KEGG: hsa04310; PMID: 23209147
OD-like	NEU-like	WNT3A	FZD3_LRP6	0.00108496	0	WNT3A_FZD3_LRP6	WNT3A - (FZD3+LRP6)	WNT	Secreted Signaling	KEGG: hsa04310; PMID: 23209147
EpC-like	NEU-like	WNT3A	FZD3_LRP6	0.00038068	0	WNT3A_FZD3_LRP6	WNT3A - (FZD3+LRP6)	WNT	Secreted Signaling	KEGG: hsa04310; PMID: 23209147
NEU-like	OPC-like	WNT3A	FZD3_LRP6	0.000562829	0	WNT3A_FZD3_LRP6	WNT3A - (FZD3+LRP6)	WNT	Secreted Signaling	KEGG: hsa04310; PMID: 23209147
OPC-like	OPC-like	WNT3A	FZD3_LRP6	0.000563388	0	WNT3A_FZD3_LRP6	WNT3A - (FZD3+LRP6)	WNT	Secreted Signaling	KEGG: hsa04310; PMID: 23209147
OD-like	OPC-like	WNT3A	FZD3_LRP6	0.00160561	0	WNT3A_FZD3_LRP6	WNT3A - (FZD3+LRP6)	WNT	Secreted Signaling	KEGG: hsa04310; PMID: 23209147
EpC-like	OPC-like	WNT3A	FZD3_LRP6	0.000563585	0	WNT3A_FZD3_LRP6	WNT3A - (FZD3+LRP6)	WNT	Secreted Signaling	KEGG: hsa04310; PMID: 23209147
NEU-like	OD-like	WNT3A	FZD3_LRP6	0.000389381	0	WNT3A_FZD3_LRP6	WNT3A - (FZD3+LRP6)	WNT	Secreted Signaling	KEGG: hsa04310; PMID: 23209147
OPC-like	OD-like	WNT3A	FZD3_LRP6	0.00038973	0	WNT3A_FZD3_LRP6	WNT3A - (FZD3+LRP6)	WNT	Secreted Signaling	KEGG: hsa04310; PMID: 23209147
OD-like	OD-like	WNT3A	FZD3_LRP6	0.00111151	0	WNT3A_FZD3_LRP6	WNT3A - (FZD3+LRP6)	WNT	Secreted Signaling	KEGG: hsa04310; PMID: 23209147
EpC-like	OD-like	WNT3A	FZD3_LRP6	0.000389865	0	WNT3A_FZD3_LRP6	WNT3A - (FZD3+LRP6)	WNT	Secreted Signaling	KEGG: hsa04310; PMID: 23209147
NEU-like	Ast-like	WNT3A	FZD3_LRP6	0.00111632	0	WNT3A_FZD3_LRP6	WNT3A - (FZD3+LRP6)	WNT	Secreted Signaling	KEGG: hsa04310; PMID: 23209147
OPC-like	Ast-like	WNT3A	FZD3_LRP6	0.00111756	0	WNT3A_FZD3_LRP6	WNT3A - (FZD3+LRP6)	WNT	Secreted Signaling	KEGG: hsa04310; PMID: 23209147
OD-like	Ast-like	WNT3A	FZD3_LRP6	0.00318214	0	WNT3A_FZD3_LRP6	WNT3A - (FZD3+LRP6)	WNT	Secreted Signaling	KEGG: hsa04310; PMID: 23209147
EpC-like	Ast-like	WNT3A	FZD3_LRP6	0.00111796	0	WNT3A_FZD3_LRP6	WNT3A - (FZD3+LRP6)	WNT	Secreted Signaling	KEGG: hsa04310; PMID: 23209147
NEU-like	EpC-like	WNT3A	FZD3_LRP6	0.000605037	0	WNT3A_FZD3_LRP6	WNT3A - (FZD3+LRP6)	WNT	Secreted Signaling	KEGG: hsa04310; PMID: 23209147
OPC-like	EpC-like	WNT3A	FZD3_LRP6	0.000605651	0	WNT3A_FZD3_LRP6	WNT3A - (FZD3+LRP6)	WNT	Secreted Signaling	KEGG: hsa04310; PMID: 23209147
OD-like	EpC-like	WNT3A	FZD3_LRP6	0.00172575	0	WNT3A_FZD3_LRP6	WNT3A - (FZD3+LRP6)	WNT	Secreted Signaling	KEGG: hsa04310; PMID: 23209147
EpC-like	EpC-like	WNT3A	FZD3_LRP6	0.000605864	0	WNT3A_FZD3_LRP6	WNT3A - (FZD3+LRP6)	WNT	Secreted Signaling	KEGG: hsa04310; PMID: 23209147
NEU-like	NSC	WNT3A	FZD3_LRP6	0.000982015	0	WNT3A_FZD3_LRP6	WNT3A - (FZD3+LRP6)	WNT	Secreted Signaling	KEGG: hsa04310; PMID: 23209147
OPC-like	NSC	WNT3A	FZD3_LRP6	0.000983123	0	WNT3A_FZD3_LRP6	WNT3A - (FZD3+LRP6)	WNT	Secreted Signaling	KEGG: hsa04310; PMID: 23209147
OD-like	NSC	WNT3A	FZD3_LRP6	0.00279897	0	WNT3A_FZD3_LRP6	WNT3A - (FZD3+LRP6)	WNT	Secreted Signaling	KEGG: hsa04310; PMID: 23209147
EpC-like	NSC	WNT3A	FZD3_LRP6	0.000983475	0	WNT3A_FZD3_LRP6	WNT3A - (FZD3+LRP6)	WNT	Secreted Signaling	KEGG: hsa04310; PMID: 23209147
NEU-like	NEU	WNT3A	FZD3_LRP6	0.000837031	0	WNT3A_FZD3_LRP6	WNT3A - (FZD3+LRP6)	WNT	Secreted Signaling	KEGG: hsa04310; PMID: 23209147
OPC-like	NEU	WNT3A	FZD3_LRP6	0.000837967	0	WNT3A_FZD3_LRP6	WNT3A - (FZD3+LRP6)	WNT	Secreted Signaling	KEGG: hsa04310; PMID: 23209147
OD-like	NEU	WNT3A	FZD3_LRP6	0.00238589	0	WNT3A_FZD3_LRP6	WNT3A - (FZD3+LRP6)	WNT	Secreted Signaling	KEGG: hsa04310; PMID: 23209147
EpC-like	NEU	WNT3A	FZD3_LRP6	0.000838267	0	WNT3A_FZD3_LRP6	WNT3A - (FZD3+LRP6)	WNT	Secreted Signaling	KEGG: hsa04310; PMID: 23209147
NEU-like	EpC	WNT3A	FZD3_LRP6	0.000506386	0	WNT3A_FZD3_LRP6	WNT3A - (FZD3+LRP6)	WNT	Secreted Signaling	KEGG: hsa04310; PMID: 23209147
OPC-like	EpC	WNT3A	FZD3_LRP6	0.000506903	0	WNT3A_FZD3_LRP6	WNT3A - (FZD3+LRP6)	WNT	Secreted Signaling	KEGG: hsa04310; PMID: 23209147
OD-like	EpC	WNT3A	FZD3_LRP6	0.00144432	0	WNT3A_FZD3_LRP6	WNT3A - (FZD3+LRP6)	WNT	Secreted Signaling	KEGG: hsa04310; PMID: 23209147
EpC-like	EpC	WNT3A	FZD3_LRP6	0.000507082	0	WNT3A_FZD3_LRP6	WNT3A - (FZD3+LRP6)	WNT	Secreted Signaling	KEGG: hsa04310; PMID: 23209147
NEU-like	OPC	WNT3A	FZD3_LRP6	0.0006329	0	WNT3A_FZD3_LRP6	WNT3A - (FZD3+LRP6)	WNT	Secreted Signaling	KEGG: hsa04310; PMID: 23209147
OPC-like	OPC	WNT3A	FZD3_LRP6	0.000633463	0	WNT3A_FZD3_LRP6	WNT3A - (FZD3+LRP6)	WNT	Secreted Signaling	KEGG: hsa04310; PMID: 23209147
OD-like	OPC	WNT3A	FZD3_LRP6	0.00180671	0	WNT3A_FZD3_LRP6	WNT3A - (FZD3+LRP6)	WNT	Secreted Signaling	KEGG: hsa04310; PMID: 23209147
EpC-like	OPC	WNT3A	FZD3_LRP6	0.000633682	0	WNT3A_FZD3_LRP6	WNT3A - (FZD3+LRP6)	WNT	Secreted Signaling	KEGG: hsa04310; PMID: 23209147
NEU-like	EC	WNT3A	FZD3_LRP6	0.000359119	0	WNT3A_FZD3_LRP6	WNT3A - (FZD3+LRP6)	WNT	Secreted Signaling	KEGG: hsa04310; PMID: 23209147
OPC-like	EC	WNT3A	FZD3_LRP6	0.000359408	0	WNT3A_FZD3_LRP6	WNT3A - (FZD3+LRP6)	WNT	Secreted Signaling	KEGG: hsa04310; PMID: 23209147
OD-like	EC	WNT3A	FZD3_LRP6	0.00102572	0	WNT3A_FZD3_LRP6	WNT3A - (FZD3+LRP6)	WNT	Secreted Signaling	KEGG: hsa04310; PMID: 23209147
EpC-like	EC	WNT3A	FZD3_LRP6	0.00035953	0	WNT3A_FZD3_LRP6	WNT3A - (FZD3+LRP6)	WNT	Secreted Signaling	KEGG: hsa04310; PMID: 23209147
NEU-like	NSC-like	WNT3A	FZD6_LRP6	0.000286273	0	WNT3A_FZD6_LRP6	WNT3A - (FZD6+LRP6)	WNT	Secreted Signaling	KEGG: hsa04310; PMID: 23209147
OPC-like	NSC-like	WNT3A	FZD6_LRP6	0.000286494	0	WNT3A_FZD6_LRP6	WNT3A - (FZD6+LRP6)	WNT	Secreted Signaling	KEGG: hsa04310; PMID: 23209147
OD-like	NSC-like	WNT3A	FZD6_LRP6	0.000817858	0	WNT3A_FZD6_LRP6	WNT3A - (FZD6+LRP6)	WNT	Secreted Signaling	KEGG: hsa04310; PMID: 23209147
EpC-like	NSC-like	WNT3A	FZD6_LRP6	0.00028659	0	WNT3A_FZD6_LRP6	WNT3A - (FZD6+LRP6)	WNT	Secreted Signaling	KEGG: hsa04310; PMID: 23209147
NEU-like	Ast-like	WNT3A	FZD6_LRP6	0.000279726	0	WNT3A_FZD6_LRP6	WNT3A - (FZD6+LRP6)	WNT	Secreted Signaling	KEGG: hsa04310; PMID: 23209147
OPC-like	Ast-like	WNT3A	FZD6_LRP6	0.000279928	0	WNT3A_FZD6_LRP6	WNT3A - (FZD6+LRP6)	WNT	Secreted Signaling	KEGG: hsa04310; PMID: 23209147
OD-like	Ast-like	WNT3A	FZD6_LRP6	0.000799405	0	WNT3A_FZD6_LRP6	WNT3A - (FZD6+LRP6)	WNT	Secreted Signaling	KEGG: hsa04310; PMID: 23209147
EpC-like	Ast-like	WNT3A	FZD6_LRP6	0.000280022	0	WNT3A_FZD6_LRP6	WNT3A - (FZD6+LRP6)	WNT	Secreted Signaling	KEGG: hsa04310; PMID: 23209147
NEU-like	EpC-like	WNT3A	FZD6_LRP6	0.00017691	0	WNT3A_FZD6_LRP6	WNT3A - (FZD6+LRP6)	WNT	Secreted Signaling	KEGG: hsa04310; PMID: 23209147
OPC-like	EpC-like	WNT3A	FZD6_LRP6	0.000177037	0	WNT3A_FZD6_LRP6	WNT3A - (FZD6+LRP6)	WNT	Secreted Signaling	KEGG: hsa04310; PMID: 23209147
OD-like	EpC-like	WNT3A	FZD6_LRP6	0.000505595	0	WNT3A_FZD6_LRP6	WNT3A - (FZD6+LRP6)	WNT	Secreted Signaling	KEGG: hsa04310; PMID: 23209147
EpC-like	EpC-like	WNT3A	FZD6_LRP6	0.000177096	0	WNT3A_FZD6_LRP6	WNT3A - (FZD6+LRP6)	WNT	Secreted Signaling	KEGG: hsa04310; PMID: 23209147
NEU-like	RGC-like	WNT3A	FZD7_LRP6	0.00019326	0	WNT3A_FZD7_LRP6	WNT3A - (FZD7+LRP6)	WNT	Secreted Signaling	KEGG: hsa04310; PMID: 23209147
OPC-like	RGC-like	WNT3A	FZD7_LRP6	0.000193403	0	WNT3A_FZD7_LRP6	WNT3A - (FZD7+LRP6)	WNT	Secreted Signaling	KEGG: hsa04310; PMID: 23209147
OD-like	RGC-like	WNT3A	FZD7_LRP6	0.00055224	0	WNT3A_FZD7_LRP6	WNT3A - (FZD7+LRP6)	WNT	Secreted Signaling	KEGG: hsa04310; PMID: 23209147
EpC-like	RGC-like	WNT3A	FZD7_LRP6	0.000193468	0	WNT3A_FZD7_LRP6	WNT3A - (FZD7+LRP6)	WNT	Secreted Signaling	KEGG: hsa04310; PMID: 23209147
NEU-like	OPC-like	WNT3A	FZD7_LRP6	0.000229242	0	WNT3A_FZD7_LRP6	WNT3A - (FZD7+LRP6)	WNT	Secreted Signaling	KEGG: hsa04310; PMID: 23209147
OPC-like	OPC-like	WNT3A	FZD7_LRP6	0.000229415	0	WNT3A_FZD7_LRP6	WNT3A - (FZD7+LRP6)	WNT	Secreted Signaling	KEGG: hsa04310; PMID: 23209147
OD-like	OPC-like	WNT3A	FZD7_LRP6	0.000654988	0	WNT3A_FZD7_LRP6	WNT3A - (FZD7+LRP6)	WNT	Secreted Signaling	KEGG: hsa04310; PMID: 23209147
EpC-like	OPC-like	WNT3A	FZD7_LRP6	0.000229493	0	WNT3A_FZD7_LRP6	WNT3A - (FZD7+LRP6)	WNT	Secreted Signaling	KEGG: hsa04310; PMID: 23209147
NEU-like	OD-like	WNT3A	FZD7_LRP6	0.000196761	0	WNT3A_FZD7_LRP6	WNT3A - (FZD7+LRP6)	WNT	Secreted Signaling	KEGG: hsa04310; PMID: 23209147
OPC-like	OD-like	WNT3A	FZD7_LRP6	0.000196907	0	WNT3A_FZD7_LRP6	WNT3A - (FZD7+LRP6)	WNT	Secreted Signaling	KEGG: hsa04310; PMID: 23209147
OD-like	OD-like	WNT3A	FZD7_LRP6	0.000562216	0	WNT3A_FZD7_LRP6	WNT3A - (FZD7+LRP6)	WNT	Secreted Signaling	KEGG: hsa04310; PMID: 23209147
EpC-like	OD-like	WNT3A	FZD7_LRP6	0.000196973	0	WNT3A_FZD7_LRP6	WNT3A - (FZD7+LRP6)	WNT	Secreted Signaling	KEGG: hsa04310; PMID: 23209147
NEU-like	Ast-like	WNT3A	FZD7_LRP6	0.000358985	0	WNT3A_FZD7_LRP6	WNT3A - (FZD7+LRP6)	WNT	Secreted Signaling	KEGG: hsa04310; PMID: 23209147
OPC-like	Ast-like	WNT3A	FZD7_LRP6	0.000359257	0	WNT3A_FZD7_LRP6	WNT3A - (FZD7+LRP6)	WNT	Secreted Signaling	KEGG: hsa04310; PMID: 23209147
OD-like	Ast-like	WNT3A	FZD7_LRP6	0.00102566	0	WNT3A_FZD7_LRP6	WNT3A - (FZD7+LRP6)	WNT	Secreted Signaling	KEGG: hsa04310; PMID: 23209147
EpC-like	Ast-like	WNT3A	FZD7_LRP6	0.000359378	0	WNT3A_FZD7_LRP6	WNT3A - (FZD7+LRP6)	WNT	Secreted Signaling	KEGG: hsa04310; PMID: 23209147
NEU-like	EpC-like	WNT3A	FZD7_LRP6	0.00017863	0	WNT3A_FZD7_LRP6	WNT3A - (FZD7+LRP6)	WNT	Secreted Signaling	KEGG: hsa04310; PMID: 23209147
OPC-like	EpC-like	WNT3A	FZD7_LRP6	0.000178758	0	WNT3A_FZD7_LRP6	WNT3A - (FZD7+LRP6)	WNT	Secreted Signaling	KEGG: hsa04310; PMID: 23209147
OD-like	EpC-like	WNT3A	FZD7_LRP6	0.000510507	0	WNT3A_FZD7_LRP6	WNT3A - (FZD7+LRP6)	WNT	Secreted Signaling	KEGG: hsa04310; PMID: 23209147
EpC-like	EpC-like	WNT3A	FZD7_LRP6	0.000178818	0	WNT3A_FZD7_LRP6	WNT3A - (FZD7+LRP6)	WNT	Secreted Signaling	KEGG: hsa04310; PMID: 23209147
NEU-like	EpC	WNT3A	FZD7_LRP6	0.000227209	0	WNT3A_FZD7_LRP6	WNT3A - (FZD7+LRP6)	WNT	Secreted Signaling	KEGG: hsa04310; PMID: 23209147
OPC-like	EpC	WNT3A	FZD7_LRP6	0.000227387	0	WNT3A_FZD7_LRP6	WNT3A - (FZD7+LRP6)	WNT	Secreted Signaling	KEGG: hsa04310; PMID: 23209147
OD-like	EpC	WNT3A	FZD7_LRP6	0.000649053	0	WNT3A_FZD7_LRP6	WNT3A - (FZD7+LRP6)	WNT	Secreted Signaling	KEGG: hsa04310; PMID: 23209147
EpC-like	EpC	WNT3A	FZD7_LRP6	0.000227464	0	WNT3A_FZD7_LRP6	WNT3A - (FZD7+LRP6)	WNT	Secreted Signaling	KEGG: hsa04310; PMID: 23209147
NEU-like	NSC-like	WNT7B	FZD1_LRP6	0.000513001	0	WNT7B_FZD1_LRP6	WNT7B - (FZD1+LRP6)	WNT	Secreted Signaling	KEGG: hsa04310; PMID: 23209147
OPC-like	NSC-like	WNT7B	FZD1_LRP6	0.00066156	0	WNT7B_FZD1_LRP6	WNT7B - (FZD1+LRP6)	WNT	Secreted Signaling	KEGG: hsa04310; PMID: 23209147
OD-like	NSC-like	WNT7B	FZD1_LRP6	0.00143323	0	WNT7B_FZD1_LRP6	WNT7B - (FZD1+LRP6)	WNT	Secreted Signaling	KEGG: hsa04310; PMID: 23209147
EpC-like	NSC-like	WNT7B	FZD1_LRP6	0.000463349	0	WNT7B_FZD1_LRP6	WNT7B - (FZD1+LRP6)	WNT	Secreted Signaling	KEGG: hsa04310; PMID: 23209147
NEU	NSC-like	WNT7B	FZD1_LRP6	0.000409571	0	WNT7B_FZD1_LRP6	WNT7B - (FZD1+LRP6)	WNT	Secreted Signaling	KEGG: hsa04310; PMID: 23209147
EpC	NSC-like	WNT7B	FZD1_LRP6	0.0013312	0	WNT7B_FZD1_LRP6	WNT7B - (FZD1+LRP6)	WNT	Secreted Signaling	KEGG: hsa04310; PMID: 23209147
NEU-like	RGC-like	WNT7B	FZD1_LRP6	0.000460189	0	WNT7B_FZD1_LRP6	WNT7B - (FZD1+LRP6)	WNT	Secreted Signaling	KEGG: hsa04310; PMID: 23209147
OPC-like	RGC-like	WNT7B	FZD1_LRP6	0.000593453	0	WNT7B_FZD1_LRP6	WNT7B - (FZD1+LRP6)	WNT	Secreted Signaling	KEGG: hsa04310; PMID: 23209147
OD-like	RGC-like	WNT7B	FZD1_LRP6	0.00128543	0	WNT7B_FZD1_LRP6	WNT7B - (FZD1+LRP6)	WNT	Secreted Signaling	KEGG: hsa04310; PMID: 23209147
EpC-like	RGC-like	WNT7B	FZD1_LRP6	0.000415666	0	WNT7B_FZD1_LRP6	WNT7B - (FZD1+LRP6)	WNT	Secreted Signaling	KEGG: hsa04310; PMID: 23209147
NEU	RGC-like	WNT7B	FZD1_LRP6	0.00036743	0.01	WNT7B_FZD1_LRP6	WNT7B - (FZD1+LRP6)	WNT	Secreted Signaling	KEGG: hsa04310; PMID: 23209147
EpC	RGC-like	WNT7B	FZD1_LRP6	0.00119392	0	WNT7B_FZD1_LRP6	WNT7B - (FZD1+LRP6)	WNT	Secreted Signaling	KEGG: hsa04310; PMID: 23209147
NEU-like	NEU-like	WNT7B	FZD1_LRP6	0.00037064	0	WNT7B_FZD1_LRP6	WNT7B - (FZD1+LRP6)	WNT	Secreted Signaling	KEGG: hsa04310; PMID: 23209147
OPC-like	NEU-like	WNT7B	FZD1_LRP6	0.000477973	0	WNT7B_FZD1_LRP6	WNT7B - (FZD1+LRP6)	WNT	Secreted Signaling	KEGG: hsa04310; PMID: 23209147
OD-like	NEU-like	WNT7B	FZD1_LRP6	0.00103537	0	WNT7B_FZD1_LRP6	WNT7B - (FZD1+LRP6)	WNT	Secreted Signaling	KEGG: hsa04310; PMID: 23209147
EpC-like	NEU-like	WNT7B	FZD1_LRP6	0.000334776	0	WNT7B_FZD1_LRP6	WNT7B - (FZD1+LRP6)	WNT	Secreted Signaling	KEGG: hsa04310; PMID: 23209147
EpC	NEU-like	WNT7B	FZD1_LRP6	0.000961656	0	WNT7B_FZD1_LRP6	WNT7B - (FZD1+LRP6)	WNT	Secreted Signaling	KEGG: hsa04310; PMID: 23209147
NEU-like	OPC-like	WNT7B	FZD1_LRP6	0.000483573	0	WNT7B_FZD1_LRP6	WNT7B - (FZD1+LRP6)	WNT	Secreted Signaling	KEGG: hsa04310; PMID: 23209147
OPC-like	OPC-like	WNT7B	FZD1_LRP6	0.000623609	0	WNT7B_FZD1_LRP6	WNT7B - (FZD1+LRP6)	WNT	Secreted Signaling	KEGG: hsa04310; PMID: 23209147
OD-like	OPC-like	WNT7B	FZD1_LRP6	0.00135079	0	WNT7B_FZD1_LRP6	WNT7B - (FZD1+LRP6)	WNT	Secreted Signaling	KEGG: hsa04310; PMID: 23209147
EpC-like	OPC-like	WNT7B	FZD1_LRP6	0.000436784	0	WNT7B_FZD1_LRP6	WNT7B - (FZD1+LRP6)	WNT	Secreted Signaling	KEGG: hsa04310; PMID: 23209147
NEU	OPC-like	WNT7B	FZD1_LRP6	0.000386096	0.01	WNT7B_FZD1_LRP6	WNT7B - (FZD1+LRP6)	WNT	Secreted Signaling	KEGG: hsa04310; PMID: 23209147
EpC	OPC-like	WNT7B	FZD1_LRP6	0.00125463	0	WNT7B_FZD1_LRP6	WNT7B - (FZD1+LRP6)	WNT	Secreted Signaling	KEGG: hsa04310; PMID: 23209147
NEU-like	OD-like	WNT7B	FZD1_LRP6	0.000391134	0	WNT7B_FZD1_LRP6	WNT7B - (FZD1+LRP6)	WNT	Secreted Signaling	KEGG: hsa04310; PMID: 23209147
OPC-like	OD-like	WNT7B	FZD1_LRP6	0.000504401	0	WNT7B_FZD1_LRP6	WNT7B - (FZD1+LRP6)	WNT	Secreted Signaling	KEGG: hsa04310; PMID: 23209147
OD-like	OD-like	WNT7B	FZD1_LRP6	0.00109284	0	WNT7B_FZD1_LRP6	WNT7B - (FZD1+LRP6)	WNT	Secreted Signaling	KEGG: hsa04310; PMID: 23209147
EpC-like	OD-like	WNT7B	FZD1_LRP6	0.00035327	0	WNT7B_FZD1_LRP6	WNT7B - (FZD1+LRP6)	WNT	Secreted Signaling	KEGG: hsa04310; PMID: 23209147
EpC	OD-like	WNT7B	FZD1_LRP6	0.00101504	0	WNT7B_FZD1_LRP6	WNT7B - (FZD1+LRP6)	WNT	Secreted Signaling	KEGG: hsa04310; PMID: 23209147
NEU-like	Ast-like	WNT7B	FZD1_LRP6	0.000721579	0	WNT7B_FZD1_LRP6	WNT7B - (FZD1+LRP6)	WNT	Secreted Signaling	KEGG: hsa04310; PMID: 23209147
OPC-like	Ast-like	WNT7B	FZD1_LRP6	0.000930538	0	WNT7B_FZD1_LRP6	WNT7B - (FZD1+LRP6)	WNT	Secreted Signaling	KEGG: hsa04310; PMID: 23209147
OD-like	Ast-like	WNT7B	FZD1_LRP6	0.00201575	0	WNT7B_FZD1_LRP6	WNT7B - (FZD1+LRP6)	WNT	Secreted Signaling	KEGG: hsa04310; PMID: 23209147
EpC-like	Ast-like	WNT7B	FZD1_LRP6	0.000651753	0	WNT7B_FZD1_LRP6	WNT7B - (FZD1+LRP6)	WNT	Secreted Signaling	KEGG: hsa04310; PMID: 23209147
NEU	Ast-like	WNT7B	FZD1_LRP6	0.000576115	0	WNT7B_FZD1_LRP6	WNT7B - (FZD1+LRP6)	WNT	Secreted Signaling	KEGG: hsa04310; PMID: 23209147
EpC	Ast-like	WNT7B	FZD1_LRP6	0.00187225	0	WNT7B_FZD1_LRP6	WNT7B - (FZD1+LRP6)	WNT	Secreted Signaling	KEGG: hsa04310; PMID: 23209147
NEU-like	EpC-like	WNT7B	FZD1_LRP6	0.000451473	0	WNT7B_FZD1_LRP6	WNT7B - (FZD1+LRP6)	WNT	Secreted Signaling	KEGG: hsa04310; PMID: 23209147
OPC-like	EpC-like	WNT7B	FZD1_LRP6	0.000582213	0	WNT7B_FZD1_LRP6	WNT7B - (FZD1+LRP6)	WNT	Secreted Signaling	KEGG: hsa04310; PMID: 23209147
OD-like	EpC-like	WNT7B	FZD1_LRP6	0.00126135	0	WNT7B_FZD1_LRP6	WNT7B - (FZD1+LRP6)	WNT	Secreted Signaling	KEGG: hsa04310; PMID: 23209147
EpC-like	EpC-like	WNT7B	FZD1_LRP6	0.000407774	0	WNT7B_FZD1_LRP6	WNT7B - (FZD1+LRP6)	WNT	Secreted Signaling	KEGG: hsa04310; PMID: 23209147
NEU	EpC-like	WNT7B	FZD1_LRP6	0.000360446	0.03	WNT7B_FZD1_LRP6	WNT7B - (FZD1+LRP6)	WNT	Secreted Signaling	KEGG: hsa04310; PMID: 23209147
EpC	EpC-like	WNT7B	FZD1_LRP6	0.00117155	0	WNT7B_FZD1_LRP6	WNT7B - (FZD1+LRP6)	WNT	Secreted Signaling	KEGG: hsa04310; PMID: 23209147
NEU-like	EpC	WNT7B	FZD1_LRP6	0.000505603	0	WNT7B_FZD1_LRP6	WNT7B - (FZD1+LRP6)	WNT	Secreted Signaling	KEGG: hsa04310; PMID: 23209147
OPC-like	EpC	WNT7B	FZD1_LRP6	0.000652018	0	WNT7B_FZD1_LRP6	WNT7B - (FZD1+LRP6)	WNT	Secreted Signaling	KEGG: hsa04310; PMID: 23209147
OD-like	EpC	WNT7B	FZD1_LRP6	0.00141158	0	WNT7B_FZD1_LRP6	WNT7B - (FZD1+LRP6)	WNT	Secreted Signaling	KEGG: hsa04310; PMID: 23209147
EpC-like	EpC	WNT7B	FZD1_LRP6	0.000456737	0	WNT7B_FZD1_LRP6	WNT7B - (FZD1+LRP6)	WNT	Secreted Signaling	KEGG: hsa04310; PMID: 23209147
NEU	EpC	WNT7B	FZD1_LRP6	0.000403755	0.01	WNT7B_FZD1_LRP6	WNT7B - (FZD1+LRP6)	WNT	Secreted Signaling	KEGG: hsa04310; PMID: 23209147
EpC	EpC	WNT7B	FZD1_LRP6	0.00131108	0	WNT7B_FZD1_LRP6	WNT7B - (FZD1+LRP6)	WNT	Secreted Signaling	KEGG: hsa04310; PMID: 23209147
RGC-like	OPC-like	WNT7B	FZD2_LRP6	0.000138529	0	WNT7B_FZD2_LRP6	WNT7B - (FZD2+LRP6)	WNT	Secreted Signaling	KEGG: hsa04310; PMID: 23209147
NEU-like	OPC-like	WNT7B	FZD2_LRP6	0.000361986	0	WNT7B_FZD2_LRP6	WNT7B - (FZD2+LRP6)	WNT	Secreted Signaling	KEGG: hsa04310; PMID: 23209147
OPC-like	OPC-like	WNT7B	FZD2_LRP6	0.000466813	0	WNT7B_FZD2_LRP6	WNT7B - (FZD2+LRP6)	WNT	Secreted Signaling	KEGG: hsa04310; PMID: 23209147
OD-like	OPC-like	WNT7B	FZD2_LRP6	0.00101171	0	WNT7B_FZD2_LRP6	WNT7B - (FZD2+LRP6)	WNT	Secreted Signaling	KEGG: hsa04310; PMID: 23209147
EpC-like	OPC-like	WNT7B	FZD2_LRP6	0.000326922	0	WNT7B_FZD2_LRP6	WNT7B - (FZD2+LRP6)	WNT	Secreted Signaling	KEGG: hsa04310; PMID: 23209147
NEU	OPC-like	WNT7B	FZD2_LRP6	0.000288967	0	WNT7B_FZD2_LRP6	WNT7B - (FZD2+LRP6)	WNT	Secreted Signaling	KEGG: hsa04310; PMID: 23209147
EpC	OPC-like	WNT7B	FZD2_LRP6	0.000939689	0	WNT7B_FZD2_LRP6	WNT7B - (FZD2+LRP6)	WNT	Secreted Signaling	KEGG: hsa04310; PMID: 23209147
RGC-like	EpC	WNT7B	FZD2_LRP6	0.000189871	0	WNT7B_FZD2_LRP6	WNT7B - (FZD2+LRP6)	WNT	Secreted Signaling	KEGG: hsa04310; PMID: 23209147
NEU-like	EpC	WNT7B	FZD2_LRP6	0.000495897	0	WNT7B_FZD2_LRP6	WNT7B - (FZD2+LRP6)	WNT	Secreted Signaling	KEGG: hsa04310; PMID: 23209147
OPC-like	EpC	WNT7B	FZD2_LRP6	0.000639501	0	WNT7B_FZD2_LRP6	WNT7B - (FZD2+LRP6)	WNT	Secreted Signaling	KEGG: hsa04310; PMID: 23209147
OD-like	EpC	WNT7B	FZD2_LRP6	0.00138456	0	WNT7B_FZD2_LRP6	WNT7B - (FZD2+LRP6)	WNT	Secreted Signaling	KEGG: hsa04310; PMID: 23209147
EpC-like	EpC	WNT7B	FZD2_LRP6	0.000447964	0	WNT7B_FZD2_LRP6	WNT7B - (FZD2+LRP6)	WNT	Secreted Signaling	KEGG: hsa04310; PMID: 23209147
NEU	EpC	WNT7B	FZD2_LRP6	0.000395998	0	WNT7B_FZD2_LRP6	WNT7B - (FZD2+LRP6)	WNT	Secreted Signaling	KEGG: hsa04310; PMID: 23209147
EpC	EpC	WNT7B	FZD2_LRP6	0.00128598	0	WNT7B_FZD2_LRP6	WNT7B - (FZD2+LRP6)	WNT	Secreted Signaling	KEGG: hsa04310; PMID: 23209147
NEU-like	NSC-like	WNT7B	FZD3_LRP6	0.0014215	0	WNT7B_FZD3_LRP6	WNT7B - (FZD3+LRP6)	WNT	Secreted Signaling	KEGG: hsa04310; PMID: 23209147
OPC-like	NSC-like	WNT7B	FZD3_LRP6	0.00183313	0	WNT7B_FZD3_LRP6	WNT7B - (FZD3+LRP6)	WNT	Secreted Signaling	KEGG: hsa04310; PMID: 23209147
OD-like	NSC-like	WNT7B	FZD3_LRP6	0.00395731	0	WNT7B_FZD3_LRP6	WNT7B - (FZD3+LRP6)	WNT	Secreted Signaling	KEGG: hsa04310; PMID: 23209147
EpC-like	NSC-like	WNT7B	FZD3_LRP6	0.00128493	0	WNT7B_FZD3_LRP6	WNT7B - (FZD3+LRP6)	WNT	Secreted Signaling	KEGG: hsa04310; PMID: 23209147
NEU	NSC-like	WNT7B	FZD3_LRP6	0.00113622	0	WNT7B_FZD3_LRP6	WNT7B - (FZD3+LRP6)	WNT	Secreted Signaling	KEGG: hsa04310; PMID: 23209147
EpC	NSC-like	WNT7B	FZD3_LRP6	0.00367544	0	WNT7B_FZD3_LRP6	WNT7B - (FZD3+LRP6)	WNT	Secreted Signaling	KEGG: hsa04310; PMID: 23209147
NEU-like	RGC-like	WNT7B	FZD3_LRP6	0.00124164	0	WNT7B_FZD3_LRP6	WNT7B - (FZD3+LRP6)	WNT	Secreted Signaling	KEGG: hsa04310; PMID: 23209147
OPC-like	RGC-like	WNT7B	FZD3_LRP6	0.00160118	0	WNT7B_FZD3_LRP6	WNT7B - (FZD3+LRP6)	WNT	Secreted Signaling	KEGG: hsa04310; PMID: 23209147
OD-like	RGC-like	WNT7B	FZD3_LRP6	0.00345528	0	WNT7B_FZD3_LRP6	WNT7B - (FZD3+LRP6)	WNT	Secreted Signaling	KEGG: hsa04310; PMID: 23209147
EpC-like	RGC-like	WNT7B	FZD3_LRP6	0.00112245	0	WNT7B_FZD3_LRP6	WNT7B - (FZD3+LRP6)	WNT	Secreted Signaling	KEGG: hsa04310; PMID: 23209147
NEU	RGC-like	WNT7B	FZD3_LRP6	0.000992577	0.01	WNT7B_FZD3_LRP6	WNT7B - (FZD3+LRP6)	WNT	Secreted Signaling	KEGG: hsa04310; PMID: 23209147
EpC	RGC-like	WNT7B	FZD3_LRP6	0.00320916	0	WNT7B_FZD3_LRP6	WNT7B - (FZD3+LRP6)	WNT	Secreted Signaling	KEGG: hsa04310; PMID: 23209147
NEU-like	NEU-like	WNT7B	FZD3_LRP6	0.000762597	0	WNT7B_FZD3_LRP6	WNT7B - (FZD3+LRP6)	WNT	Secreted Signaling	KEGG: hsa04310; PMID: 23209147
OPC-like	NEU-like	WNT7B	FZD3_LRP6	0.000983428	0	WNT7B_FZD3_LRP6	WNT7B - (FZD3+LRP6)	WNT	Secreted Signaling	KEGG: hsa04310; PMID: 23209147
OD-like	NEU-like	WNT7B	FZD3_LRP6	0.00212547	0	WNT7B_FZD3_LRP6	WNT7B - (FZD3+LRP6)	WNT	Secreted Signaling	KEGG: hsa04310; PMID: 23209147
EpC-like	NEU-like	WNT7B	FZD3_LRP6	0.000689152	0.04	WNT7B_FZD3_LRP6	WNT7B - (FZD3+LRP6)	WNT	Secreted Signaling	KEGG: hsa04310; PMID: 23209147
EpC	NEU-like	WNT7B	FZD3_LRP6	0.0019741	0	WNT7B_FZD3_LRP6	WNT7B - (FZD3+LRP6)	WNT	Secreted Signaling	KEGG: hsa04310; PMID: 23209147
NEU-like	OPC-like	WNT7B	FZD3_LRP6	0.00112867	0	WNT7B_FZD3_LRP6	WNT7B - (FZD3+LRP6)	WNT	Secreted Signaling	KEGG: hsa04310; PMID: 23209147
OPC-like	OPC-like	WNT7B	FZD3_LRP6	0.0014555	0	WNT7B_FZD3_LRP6	WNT7B - (FZD3+LRP6)	WNT	Secreted Signaling	KEGG: hsa04310; PMID: 23209147
OD-like	OPC-like	WNT7B	FZD3_LRP6	0.00314366	0	WNT7B_FZD3_LRP6	WNT7B - (FZD3+LRP6)	WNT	Secreted Signaling	KEGG: hsa04310; PMID: 23209147
EpC-like	OPC-like	WNT7B	FZD3_LRP6	0.00102012	0	WNT7B_FZD3_LRP6	WNT7B - (FZD3+LRP6)	WNT	Secreted Signaling	KEGG: hsa04310; PMID: 23209147
NEU	OPC-like	WNT7B	FZD3_LRP6	0.000902005	0.02	WNT7B_FZD3_LRP6	WNT7B - (FZD3+LRP6)	WNT	Secreted Signaling	KEGG: hsa04310; PMID: 23209147
EpC	OPC-like	WNT7B	FZD3_LRP6	0.00291976	0	WNT7B_FZD3_LRP6	WNT7B - (FZD3+LRP6)	WNT	Secreted Signaling	KEGG: hsa04310; PMID: 23209147
NEU-like	OD-like	WNT7B	FZD3_LRP6	0.000781187	0	WNT7B_FZD3_LRP6	WNT7B - (FZD3+LRP6)	WNT	Secreted Signaling	KEGG: hsa04310; PMID: 23209147
OPC-like	OD-like	WNT7B	FZD3_LRP6	0.0010074	0	WNT7B_FZD3_LRP6	WNT7B - (FZD3+LRP6)	WNT	Secreted Signaling	KEGG: hsa04310; PMID: 23209147
OD-like	OD-like	WNT7B	FZD3_LRP6	0.00217847	0	WNT7B_FZD3_LRP6	WNT7B - (FZD3+LRP6)	WNT	Secreted Signaling	KEGG: hsa04310; PMID: 23209147
EpC	OD-like	WNT7B	FZD3_LRP6	0.00202335	0	WNT7B_FZD3_LRP6	WNT7B - (FZD3+LRP6)	WNT	Secreted Signaling	KEGG: hsa04310; PMID: 23209147
RGC-like	Ast-like	WNT7B	FZD3_LRP6	0.000858312	0	WNT7B_FZD3_LRP6	WNT7B - (FZD3+LRP6)	WNT	Secreted Signaling	KEGG: hsa04310; PMID: 23209147
NEU-like	Ast-like	WNT7B	FZD3_LRP6	0.00223741	0	WNT7B_FZD3_LRP6	WNT7B - (FZD3+LRP6)	WNT	Secreted Signaling	KEGG: hsa04310; PMID: 23209147
OPC-like	Ast-like	WNT7B	FZD3_LRP6	0.00288529	0	WNT7B_FZD3_LRP6	WNT7B - (FZD3+LRP6)	WNT	Secreted Signaling	KEGG: hsa04310; PMID: 23209147
OD-like	Ast-like	WNT7B	FZD3_LRP6	0.00622267	0	WNT7B_FZD3_LRP6	WNT7B - (FZD3+LRP6)	WNT	Secreted Signaling	KEGG: hsa04310; PMID: 23209147
EpC-like	Ast-like	WNT7B	FZD3_LRP6	0.00202289	0	WNT7B_FZD3_LRP6	WNT7B - (FZD3+LRP6)	WNT	Secreted Signaling	KEGG: hsa04310; PMID: 23209147
NEU	Ast-like	WNT7B	FZD3_LRP6	0.00178895	0	WNT7B_FZD3_LRP6	WNT7B - (FZD3+LRP6)	WNT	Secreted Signaling	KEGG: hsa04310; PMID: 23209147
EpC	Ast-like	WNT7B	FZD3_LRP6	0.00577939	0	WNT7B_FZD3_LRP6	WNT7B - (FZD3+LRP6)	WNT	Secreted Signaling	KEGG: hsa04310; PMID: 23209147
NEU-like	EpC-like	WNT7B	FZD3_LRP6	0.00121318	0	WNT7B_FZD3_LRP6	WNT7B - (FZD3+LRP6)	WNT	Secreted Signaling	KEGG: hsa04310; PMID: 23209147
OPC-like	EpC-like	WNT7B	FZD3_LRP6	0.00156448	0	WNT7B_FZD3_LRP6	WNT7B - (FZD3+LRP6)	WNT	Secreted Signaling	KEGG: hsa04310; PMID: 23209147
OD-like	EpC-like	WNT7B	FZD3_LRP6	0.00337806	0	WNT7B_FZD3_LRP6	WNT7B - (FZD3+LRP6)	WNT	Secreted Signaling	KEGG: hsa04310; PMID: 23209147
EpC-like	EpC-like	WNT7B	FZD3_LRP6	0.00109657	0	WNT7B_FZD3_LRP6	WNT7B - (FZD3+LRP6)	WNT	Secreted Signaling	KEGG: hsa04310; PMID: 23209147
NEU	EpC-like	WNT7B	FZD3_LRP6	0.000969638	0.01	WNT7B_FZD3_LRP6	WNT7B - (FZD3+LRP6)	WNT	Secreted Signaling	KEGG: hsa04310; PMID: 23209147
EpC	EpC-like	WNT7B	FZD3_LRP6	0.00313746	0	WNT7B_FZD3_LRP6	WNT7B - (FZD3+LRP6)	WNT	Secreted Signaling	KEGG: hsa04310; PMID: 23209147
RGC-like	NSC	WNT7B	FZD3_LRP6	0.000755072	0.03	WNT7B_FZD3_LRP6	WNT7B - (FZD3+LRP6)	WNT	Secreted Signaling	KEGG: hsa04310; PMID: 23209147
NEU-like	NSC	WNT7B	FZD3_LRP6	0.00196806	0	WNT7B_FZD3_LRP6	WNT7B - (FZD3+LRP6)	WNT	Secreted Signaling	KEGG: hsa04310; PMID: 23209147
OPC-like	NSC	WNT7B	FZD3_LRP6	0.00253795	0	WNT7B_FZD3_LRP6	WNT7B - (FZD3+LRP6)	WNT	Secreted Signaling	KEGG: hsa04310; PMID: 23209147
OD-like	NSC	WNT7B	FZD3_LRP6	0.00547233	0	WNT7B_FZD3_LRP6	WNT7B - (FZD3+LRP6)	WNT	Secreted Signaling	KEGG: hsa04310; PMID: 23209147
EpC-like	NSC	WNT7B	FZD3_LRP6	0.00177946	0	WNT7B_FZD3_LRP6	WNT7B - (FZD3+LRP6)	WNT	Secreted Signaling	KEGG: hsa04310; PMID: 23209147
NEU	NSC	WNT7B	FZD3_LRP6	0.00157371	0	WNT7B_FZD3_LRP6	WNT7B - (FZD3+LRP6)	WNT	Secreted Signaling	KEGG: hsa04310; PMID: 23209147
EpC	NSC	WNT7B	FZD3_LRP6	0.00508249	0	WNT7B_FZD3_LRP6	WNT7B - (FZD3+LRP6)	WNT	Secreted Signaling	KEGG: hsa04310; PMID: 23209147
NEU-like	NEU	WNT7B	FZD3_LRP6	0.00167758	0	WNT7B_FZD3_LRP6	WNT7B - (FZD3+LRP6)	WNT	Secreted Signaling	KEGG: hsa04310; PMID: 23209147
OPC-like	NEU	WNT7B	FZD3_LRP6	0.00216335	0	WNT7B_FZD3_LRP6	WNT7B - (FZD3+LRP6)	WNT	Secreted Signaling	KEGG: hsa04310; PMID: 23209147
OD-like	NEU	WNT7B	FZD3_LRP6	0.0046652	0	WNT7B_FZD3_LRP6	WNT7B - (FZD3+LRP6)	WNT	Secreted Signaling	KEGG: hsa04310; PMID: 23209147
EpC-like	NEU	WNT7B	FZD3_LRP6	0.00151677	0	WNT7B_FZD3_LRP6	WNT7B - (FZD3+LRP6)	WNT	Secreted Signaling	KEGG: hsa04310; PMID: 23209147
NEU	NEU	WNT7B	FZD3_LRP6	0.00134137	0	WNT7B_FZD3_LRP6	WNT7B - (FZD3+LRP6)	WNT	Secreted Signaling	KEGG: hsa04310; PMID: 23209147
EpC	NEU	WNT7B	FZD3_LRP6	0.00433286	0	WNT7B_FZD3_LRP6	WNT7B - (FZD3+LRP6)	WNT	Secreted Signaling	KEGG: hsa04310; PMID: 23209147
NEU-like	EpC	WNT7B	FZD3_LRP6	0.00101535	0	WNT7B_FZD3_LRP6	WNT7B - (FZD3+LRP6)	WNT	Secreted Signaling	KEGG: hsa04310; PMID: 23209147
OPC-like	EpC	WNT7B	FZD3_LRP6	0.00130937	0	WNT7B_FZD3_LRP6	WNT7B - (FZD3+LRP6)	WNT	Secreted Signaling	KEGG: hsa04310; PMID: 23209147
OD-like	EpC	WNT7B	FZD3_LRP6	0.00282703	0	WNT7B_FZD3_LRP6	WNT7B - (FZD3+LRP6)	WNT	Secreted Signaling	KEGG: hsa04310; PMID: 23209147
EpC-like	EpC	WNT7B	FZD3_LRP6	0.00091777	0	WNT7B_FZD3_LRP6	WNT7B - (FZD3+LRP6)	WNT	Secreted Signaling	KEGG: hsa04310; PMID: 23209147
EpC	EpC	WNT7B	FZD3_LRP6	0.00262567	0	WNT7B_FZD3_LRP6	WNT7B - (FZD3+LRP6)	WNT	Secreted Signaling	KEGG: hsa04310; PMID: 23209147
NEU-like	OPC	WNT7B	FZD3_LRP6	0.00126977	0	WNT7B_FZD3_LRP6	WNT7B - (FZD3+LRP6)	WNT	Secreted Signaling	KEGG: hsa04310; PMID: 23209147
OPC-like	OPC	WNT7B	FZD3_LRP6	0.00163748	0	WNT7B_FZD3_LRP6	WNT7B - (FZD3+LRP6)	WNT	Secreted Signaling	KEGG: hsa04310; PMID: 23209147
OD-like	OPC	WNT7B	FZD3_LRP6	0.00354124	0	WNT7B_FZD3_LRP6	WNT7B - (FZD3+LRP6)	WNT	Secreted Signaling	KEGG: hsa04310; PMID: 23209147
EpC-like	OPC	WNT7B	FZD3_LRP6	0.00114733	0	WNT7B_FZD3_LRP6	WNT7B - (FZD3+LRP6)	WNT	Secreted Signaling	KEGG: hsa04310; PMID: 23209147
NEU	OPC	WNT7B	FZD3_LRP6	0.00101435	0	WNT7B_FZD3_LRP6	WNT7B - (FZD3+LRP6)	WNT	Secreted Signaling	KEGG: hsa04310; PMID: 23209147
EpC	OPC	WNT7B	FZD3_LRP6	0.00328907	0	WNT7B_FZD3_LRP6	WNT7B - (FZD3+LRP6)	WNT	Secreted Signaling	KEGG: hsa04310; PMID: 23209147
OPC-like	EC	WNT7B	FZD3_LRP6	0.000929491	0	WNT7B_FZD3_LRP6	WNT7B - (FZD3+LRP6)	WNT	Secreted Signaling	KEGG: hsa04310; PMID: 23209147
OD-like	EC	WNT7B	FZD3_LRP6	0.00201226	0	WNT7B_FZD3_LRP6	WNT7B - (FZD3+LRP6)	WNT	Secreted Signaling	KEGG: hsa04310; PMID: 23209147
EpC	EC	WNT7B	FZD3_LRP6	0.00186899	0	WNT7B_FZD3_LRP6	WNT7B - (FZD3+LRP6)	WNT	Secreted Signaling	KEGG: hsa04310; PMID: 23209147
RGC-like	NSC-like	WNT7B	FZD6_LRP6	0.000219986	0	WNT7B_FZD6_LRP6	WNT7B - (FZD6+LRP6)	WNT	Secreted Signaling	KEGG: hsa04310; PMID: 23209147
NEU-like	NSC-like	WNT7B	FZD6_LRP6	0.000574662	0	WNT7B_FZD6_LRP6	WNT7B - (FZD6+LRP6)	WNT	Secreted Signaling	KEGG: hsa04310; PMID: 23209147
OPC-like	NSC-like	WNT7B	FZD6_LRP6	0.000741076	0	WNT7B_FZD6_LRP6	WNT7B - (FZD6+LRP6)	WNT	Secreted Signaling	KEGG: hsa04310; PMID: 23209147
OD-like	NSC-like	WNT7B	FZD6_LRP6	0.00160511	0	WNT7B_FZD6_LRP6	WNT7B - (FZD6+LRP6)	WNT	Secreted Signaling	KEGG: hsa04310; PMID: 23209147
EpC-like	NSC-like	WNT7B	FZD6_LRP6	0.00051907	0	WNT7B_FZD6_LRP6	WNT7B - (FZD6+LRP6)	WNT	Secreted Signaling	KEGG: hsa04310; PMID: 23209147
NEU	NSC-like	WNT7B	FZD6_LRP6	0.000458836	0	WNT7B_FZD6_LRP6	WNT7B - (FZD6+LRP6)	WNT	Secreted Signaling	KEGG: hsa04310; PMID: 23209147
EpC	NSC-like	WNT7B	FZD6_LRP6	0.00149084	0	WNT7B_FZD6_LRP6	WNT7B - (FZD6+LRP6)	WNT	Secreted Signaling	KEGG: hsa04310; PMID: 23209147
RGC-like	Ast-like	WNT7B	FZD6_LRP6	0.000214938	0	WNT7B_FZD6_LRP6	WNT7B - (FZD6+LRP6)	WNT	Secreted Signaling	KEGG: hsa04310; PMID: 23209147
NEU-like	Ast-like	WNT7B	FZD6_LRP6	0.000561643	0	WNT7B_FZD6_LRP6	WNT7B - (FZD6+LRP6)	WNT	Secreted Signaling	KEGG: hsa04310; PMID: 23209147
OPC-like	Ast-like	WNT7B	FZD6_LRP6	0.000724289	0	WNT7B_FZD6_LRP6	WNT7B - (FZD6+LRP6)	WNT	Secreted Signaling	KEGG: hsa04310; PMID: 23209147
OD-like	Ast-like	WNT7B	FZD6_LRP6	0.0015697	0	WNT7B_FZD6_LRP6	WNT7B - (FZD6+LRP6)	WNT	Secreted Signaling	KEGG: hsa04310; PMID: 23209147
EpC-like	Ast-like	WNT7B	FZD6_LRP6	0.000507241	0	WNT7B_FZD6_LRP6	WNT7B - (FZD6+LRP6)	WNT	Secreted Signaling	KEGG: hsa04310; PMID: 23209147
NEU	Ast-like	WNT7B	FZD6_LRP6	0.000448352	0	WNT7B_FZD6_LRP6	WNT7B - (FZD6+LRP6)	WNT	Secreted Signaling	KEGG: hsa04310; PMID: 23209147
EpC	Ast-like	WNT7B	FZD6_LRP6	0.00145796	0	WNT7B_FZD6_LRP6	WNT7B - (FZD6+LRP6)	WNT	Secreted Signaling	KEGG: hsa04310; PMID: 23209147
RGC-like	EpC-like	WNT7B	FZD6_LRP6	0.000135934	0	WNT7B_FZD6_LRP6	WNT7B - (FZD6+LRP6)	WNT	Secreted Signaling	KEGG: hsa04310; PMID: 23209147
NEU-like	EpC-like	WNT7B	FZD6_LRP6	0.000355215	0	WNT7B_FZD6_LRP6	WNT7B - (FZD6+LRP6)	WNT	Secreted Signaling	KEGG: hsa04310; PMID: 23209147
OPC-like	EpC-like	WNT7B	FZD6_LRP6	0.000458082	0	WNT7B_FZD6_LRP6	WNT7B - (FZD6+LRP6)	WNT	Secreted Signaling	KEGG: hsa04310; PMID: 23209147
OD-like	EpC-like	WNT7B	FZD6_LRP6	0.000992841	0	WNT7B_FZD6_LRP6	WNT7B - (FZD6+LRP6)	WNT	Secreted Signaling	KEGG: hsa04310; PMID: 23209147
EpC-like	EpC-like	WNT7B	FZD6_LRP6	0.000320803	0	WNT7B_FZD6_LRP6	WNT7B - (FZD6+LRP6)	WNT	Secreted Signaling	KEGG: hsa04310; PMID: 23209147
NEU	EpC-like	WNT7B	FZD6_LRP6	0.000283557	0	WNT7B_FZD6_LRP6	WNT7B - (FZD6+LRP6)	WNT	Secreted Signaling	KEGG: hsa04310; PMID: 23209147
EpC	EpC-like	WNT7B	FZD6_LRP6	0.000922165	0	WNT7B_FZD6_LRP6	WNT7B - (FZD6+LRP6)	WNT	Secreted Signaling	KEGG: hsa04310; PMID: 23209147
RGC-like	RGC-like	WNT7B	FZD7_LRP6	0.000148503	0	WNT7B_FZD7_LRP6	WNT7B - (FZD7+LRP6)	WNT	Secreted Signaling	KEGG: hsa04310; PMID: 23209147
NEU-like	RGC-like	WNT7B	FZD7_LRP6	0.000388004	0	WNT7B_FZD7_LRP6	WNT7B - (FZD7+LRP6)	WNT	Secreted Signaling	KEGG: hsa04310; PMID: 23209147
OPC-like	RGC-like	WNT7B	FZD7_LRP6	0.000500365	0	WNT7B_FZD7_LRP6	WNT7B - (FZD7+LRP6)	WNT	Secreted Signaling	KEGG: hsa04310; PMID: 23209147
OD-like	RGC-like	WNT7B	FZD7_LRP6	0.00108417	0	WNT7B_FZD7_LRP6	WNT7B - (FZD7+LRP6)	WNT	Secreted Signaling	KEGG: hsa04310; PMID: 23209147
EpC-like	RGC-like	WNT7B	FZD7_LRP6	0.000350438	0	WNT7B_FZD7_LRP6	WNT7B - (FZD7+LRP6)	WNT	Secreted Signaling	KEGG: hsa04310; PMID: 23209147
NEU	RGC-like	WNT7B	FZD7_LRP6	0.00030976	0	WNT7B_FZD7_LRP6	WNT7B - (FZD7+LRP6)	WNT	Secreted Signaling	KEGG: hsa04310; PMID: 23209147
EpC	RGC-like	WNT7B	FZD7_LRP6	0.00100699	0	WNT7B_FZD7_LRP6	WNT7B - (FZD7+LRP6)	WNT	Secreted Signaling	KEGG: hsa04310; PMID: 23209147
RGC-like	OPC-like	WNT7B	FZD7_LRP6	0.000176157	0	WNT7B_FZD7_LRP6	WNT7B - (FZD7+LRP6)	WNT	Secreted Signaling	KEGG: hsa04310; PMID: 23209147
NEU-like	OPC-like	WNT7B	FZD7_LRP6	0.000460209	0	WNT7B_FZD7_LRP6	WNT7B - (FZD7+LRP6)	WNT	Secreted Signaling	KEGG: hsa04310; PMID: 23209147
OPC-like	OPC-like	WNT7B	FZD7_LRP6	0.00059348	0	WNT7B_FZD7_LRP6	WNT7B - (FZD7+LRP6)	WNT	Secreted Signaling	KEGG: hsa04310; PMID: 23209147
OD-like	OPC-like	WNT7B	FZD7_LRP6	0.00128566	0	WNT7B_FZD7_LRP6	WNT7B - (FZD7+LRP6)	WNT	Secreted Signaling	KEGG: hsa04310; PMID: 23209147
EpC-like	OPC-like	WNT7B	FZD7_LRP6	0.000415672	0	WNT7B_FZD7_LRP6	WNT7B - (FZD7+LRP6)	WNT	Secreted Signaling	KEGG: hsa04310; PMID: 23209147
NEU	OPC-like	WNT7B	FZD7_LRP6	0.00036743	0	WNT7B_FZD7_LRP6	WNT7B - (FZD7+LRP6)	WNT	Secreted Signaling	KEGG: hsa04310; PMID: 23209147
EpC	OPC-like	WNT7B	FZD7_LRP6	0.00119414	0	WNT7B_FZD7_LRP6	WNT7B - (FZD7+LRP6)	WNT	Secreted Signaling	KEGG: hsa04310; PMID: 23209147
RGC-like	OD-like	WNT7B	FZD7_LRP6	0.000151194	0	WNT7B_FZD7_LRP6	WNT7B - (FZD7+LRP6)	WNT	Secreted Signaling	KEGG: hsa04310; PMID: 23209147
NEU-like	OD-like	WNT7B	FZD7_LRP6	0.000395019	0	WNT7B_FZD7_LRP6	WNT7B - (FZD7+LRP6)	WNT	Secreted Signaling	KEGG: hsa04310; PMID: 23209147
OPC-like	OD-like	WNT7B	FZD7_LRP6	0.000509411	0	WNT7B_FZD7_LRP6	WNT7B - (FZD7+LRP6)	WNT	Secreted Signaling	KEGG: hsa04310; PMID: 23209147
OD-like	OD-like	WNT7B	FZD7_LRP6	0.00110368	0	WNT7B_FZD7_LRP6	WNT7B - (FZD7+LRP6)	WNT	Secreted Signaling	KEGG: hsa04310; PMID: 23209147
EpC-like	OD-like	WNT7B	FZD7_LRP6	0.000356781	0	WNT7B_FZD7_LRP6	WNT7B - (FZD7+LRP6)	WNT	Secreted Signaling	KEGG: hsa04310; PMID: 23209147
NEU	OD-like	WNT7B	FZD7_LRP6	0.00031537	0	WNT7B_FZD7_LRP6	WNT7B - (FZD7+LRP6)	WNT	Secreted Signaling	KEGG: hsa04310; PMID: 23209147
EpC	OD-like	WNT7B	FZD7_LRP6	0.00102511	0	WNT7B_FZD7_LRP6	WNT7B - (FZD7+LRP6)	WNT	Secreted Signaling	KEGG: hsa04310; PMID: 23209147
RGC-like	Ast-like	WNT7B	FZD7_LRP6	0.000275856	0	WNT7B_FZD7_LRP6	WNT7B - (FZD7+LRP6)	WNT	Secreted Signaling	KEGG: hsa04310; PMID: 23209147
NEU-like	Ast-like	WNT7B	FZD7_LRP6	0.00072066	0	WNT7B_FZD7_LRP6	WNT7B - (FZD7+LRP6)	WNT	Secreted Signaling	KEGG: hsa04310; PMID: 23209147
OPC-like	Ast-like	WNT7B	FZD7_LRP6	0.000929354	0	WNT7B_FZD7_LRP6	WNT7B - (FZD7+LRP6)	WNT	Secreted Signaling	KEGG: hsa04310; PMID: 23209147
OD-like	Ast-like	WNT7B	FZD7_LRP6	0.00201319	0	WNT7B_FZD7_LRP6	WNT7B - (FZD7+LRP6)	WNT	Secreted Signaling	KEGG: hsa04310; PMID: 23209147
EpC-like	Ast-like	WNT7B	FZD7_LRP6	0.000650923	0	WNT7B_FZD7_LRP6	WNT7B - (FZD7+LRP6)	WNT	Secreted Signaling	KEGG: hsa04310; PMID: 23209147
NEU	Ast-like	WNT7B	FZD7_LRP6	0.000575381	0	WNT7B_FZD7_LRP6	WNT7B - (FZD7+LRP6)	WNT	Secreted Signaling	KEGG: hsa04310; PMID: 23209147
EpC	Ast-like	WNT7B	FZD7_LRP6	0.00186987	0	WNT7B_FZD7_LRP6	WNT7B - (FZD7+LRP6)	WNT	Secreted Signaling	KEGG: hsa04310; PMID: 23209147
RGC-like	EpC-like	WNT7B	FZD7_LRP6	0.000137256	0	WNT7B_FZD7_LRP6	WNT7B - (FZD7+LRP6)	WNT	Secreted Signaling	KEGG: hsa04310; PMID: 23209147
NEU-like	EpC-like	WNT7B	FZD7_LRP6	0.000358667	0	WNT7B_FZD7_LRP6	WNT7B - (FZD7+LRP6)	WNT	Secreted Signaling	KEGG: hsa04310; PMID: 23209147
OPC-like	EpC-like	WNT7B	FZD7_LRP6	0.000462533	0	WNT7B_FZD7_LRP6	WNT7B - (FZD7+LRP6)	WNT	Secreted Signaling	KEGG: hsa04310; PMID: 23209147
OD-like	EpC-like	WNT7B	FZD7_LRP6	0.00100247	0	WNT7B_FZD7_LRP6	WNT7B - (FZD7+LRP6)	WNT	Secreted Signaling	KEGG: hsa04310; PMID: 23209147
EpC-like	EpC-like	WNT7B	FZD7_LRP6	0.000323921	0	WNT7B_FZD7_LRP6	WNT7B - (FZD7+LRP6)	WNT	Secreted Signaling	KEGG: hsa04310; PMID: 23209147
NEU	EpC-like	WNT7B	FZD7_LRP6	0.000286314	0	WNT7B_FZD7_LRP6	WNT7B - (FZD7+LRP6)	WNT	Secreted Signaling	KEGG: hsa04310; PMID: 23209147
EpC	EpC-like	WNT7B	FZD7_LRP6	0.000931111	0	WNT7B_FZD7_LRP6	WNT7B - (FZD7+LRP6)	WNT	Secreted Signaling	KEGG: hsa04310; PMID: 23209147
RGC-like	EpC	WNT7B	FZD7_LRP6	0.000174603	0	WNT7B_FZD7_LRP6	WNT7B - (FZD7+LRP6)	WNT	Secreted Signaling	KEGG: hsa04310; PMID: 23209147
NEU-like	EpC	WNT7B	FZD7_LRP6	0.000456066	0	WNT7B_FZD7_LRP6	WNT7B - (FZD7+LRP6)	WNT	Secreted Signaling	KEGG: hsa04310; PMID: 23209147
OPC-like	EpC	WNT7B	FZD7_LRP6	0.000588136	0	WNT7B_FZD7_LRP6	WNT7B - (FZD7+LRP6)	WNT	Secreted Signaling	KEGG: hsa04310; PMID: 23209147
OD-like	EpC	WNT7B	FZD7_LRP6	0.00127362	0	WNT7B_FZD7_LRP6	WNT7B - (FZD7+LRP6)	WNT	Secreted Signaling	KEGG: hsa04310; PMID: 23209147
EpC-like	EpC	WNT7B	FZD7_LRP6	0.000411963	0	WNT7B_FZD7_LRP6	WNT7B - (FZD7+LRP6)	WNT	Secreted Signaling	KEGG: hsa04310; PMID: 23209147
NEU	EpC	WNT7B	FZD7_LRP6	0.000364166	0	WNT7B_FZD7_LRP6	WNT7B - (FZD7+LRP6)	WNT	Secreted Signaling	KEGG: hsa04310; PMID: 23209147
EpC	EpC	WNT7B	FZD7_LRP6	0.00118294	0	WNT7B_FZD7_LRP6	WNT7B - (FZD7+LRP6)	WNT	Secreted Signaling	KEGG: hsa04310; PMID: 23209147
NSC-like	NSC-like	WNT5A	FZD1	0.00279881	0	WNT5A_FZD1	WNT5A - FZD1	ncWNT	Secreted Signaling	KEGG: hsa04310
RGC-like	NSC-like	WNT5A	FZD1	0.0026942	0	WNT5A_FZD1	WNT5A - FZD1	ncWNT	Secreted Signaling	KEGG: hsa04310
OPC-like	NSC-like	WNT5A	FZD1	0.00108083	0	WNT5A_FZD1	WNT5A - FZD1	ncWNT	Secreted Signaling	KEGG: hsa04310
Ast-like	NSC-like	WNT5A	FZD1	0.00484699	0	WNT5A_FZD1	WNT5A - FZD1	ncWNT	Secreted Signaling	KEGG: hsa04310
EpC-like	NSC-like	WNT5A	FZD1	0.00238526	0	WNT5A_FZD1	WNT5A - FZD1	ncWNT	Secreted Signaling	KEGG: hsa04310
NSC-like	RGC-like	WNT5A	FZD1	0.00315816	0	WNT5A_FZD1	WNT5A - FZD1	ncWNT	Secreted Signaling	KEGG: hsa04310
RGC-like	RGC-like	WNT5A	FZD1	0.00304016	0	WNT5A_FZD1	WNT5A - FZD1	ncWNT	Secreted Signaling	KEGG: hsa04310
NEU-like	RGC-like	WNT5A	FZD1	0.000952316	0	WNT5A_FZD1	WNT5A - FZD1	ncWNT	Secreted Signaling	KEGG: hsa04310
OPC-like	RGC-like	WNT5A	FZD1	0.00121987	0	WNT5A_FZD1	WNT5A - FZD1	ncWNT	Secreted Signaling	KEGG: hsa04310
Ast-like	RGC-like	WNT5A	FZD1	0.00546788	0	WNT5A_FZD1	WNT5A - FZD1	ncWNT	Secreted Signaling	KEGG: hsa04310
EpC-like	RGC-like	WNT5A	FZD1	0.00269166	0	WNT5A_FZD1	WNT5A - FZD1	ncWNT	Secreted Signaling	KEGG: hsa04310
NSC-like	NEU-like	WNT5A	FZD1	0.00331915	0	WNT5A_FZD1	WNT5A - FZD1	ncWNT	Secreted Signaling	KEGG: hsa04310
RGC-like	NEU-like	WNT5A	FZD1	0.00319515	0	WNT5A_FZD1	WNT5A - FZD1	ncWNT	Secreted Signaling	KEGG: hsa04310
NEU-like	NEU-like	WNT5A	FZD1	0.00100097	0	WNT5A_FZD1	WNT5A - FZD1	ncWNT	Secreted Signaling	KEGG: hsa04310
OPC-like	NEU-like	WNT5A	FZD1	0.00128218	0	WNT5A_FZD1	WNT5A - FZD1	ncWNT	Secreted Signaling	KEGG: hsa04310
Ast-like	NEU-like	WNT5A	FZD1	0.00574592	0	WNT5A_FZD1	WNT5A - FZD1	ncWNT	Secreted Signaling	KEGG: hsa04310
EpC-like	NEU-like	WNT5A	FZD1	0.00282893	0	WNT5A_FZD1	WNT5A - FZD1	ncWNT	Secreted Signaling	KEGG: hsa04310
NSC-like	OPC-like	WNT5A	FZD1	0.00336903	0	WNT5A_FZD1	WNT5A - FZD1	ncWNT	Secreted Signaling	KEGG: hsa04310
RGC-like	OPC-like	WNT5A	FZD1	0.00324317	0	WNT5A_FZD1	WNT5A - FZD1	ncWNT	Secreted Signaling	KEGG: hsa04310
NEU-like	OPC-like	WNT5A	FZD1	0.00101605	0	WNT5A_FZD1	WNT5A - FZD1	ncWNT	Secreted Signaling	KEGG: hsa04310
OPC-like	OPC-like	WNT5A	FZD1	0.00130149	0	WNT5A_FZD1	WNT5A - FZD1	ncWNT	Secreted Signaling	KEGG: hsa04310
Ast-like	OPC-like	WNT5A	FZD1	0.00583205	0	WNT5A_FZD1	WNT5A - FZD1	ncWNT	Secreted Signaling	KEGG: hsa04310
EpC-like	OPC-like	WNT5A	FZD1	0.00287146	0	WNT5A_FZD1	WNT5A - FZD1	ncWNT	Secreted Signaling	KEGG: hsa04310
NSC-like	OD-like	WNT5A	FZD1	0.00302238	0	WNT5A_FZD1	WNT5A - FZD1	ncWNT	Secreted Signaling	KEGG: hsa04310
RGC-like	OD-like	WNT5A	FZD1	0.00290943	0	WNT5A_FZD1	WNT5A - FZD1	ncWNT	Secreted Signaling	KEGG: hsa04310
OPC-like	OD-like	WNT5A	FZD1	0.00116733	0	WNT5A_FZD1	WNT5A - FZD1	ncWNT	Secreted Signaling	KEGG: hsa04310
Ast-like	OD-like	WNT5A	FZD1	0.0052333	0	WNT5A_FZD1	WNT5A - FZD1	ncWNT	Secreted Signaling	KEGG: hsa04310
EpC-like	OD-like	WNT5A	FZD1	0.00257587	0	WNT5A_FZD1	WNT5A - FZD1	ncWNT	Secreted Signaling	KEGG: hsa04310
NSC-like	Ast-like	WNT5A	FZD1	0.00310595	0	WNT5A_FZD1	WNT5A - FZD1	ncWNT	Secreted Signaling	KEGG: hsa04310
RGC-like	Ast-like	WNT5A	FZD1	0.00298989	0	WNT5A_FZD1	WNT5A - FZD1	ncWNT	Secreted Signaling	KEGG: hsa04310
OPC-like	Ast-like	WNT5A	FZD1	0.00119967	0	WNT5A_FZD1	WNT5A - FZD1	ncWNT	Secreted Signaling	KEGG: hsa04310
Ast-like	Ast-like	WNT5A	FZD1	0.00537768	0	WNT5A_FZD1	WNT5A - FZD1	ncWNT	Secreted Signaling	KEGG: hsa04310
EpC-like	Ast-like	WNT5A	FZD1	0.00264714	0	WNT5A_FZD1	WNT5A - FZD1	ncWNT	Secreted Signaling	KEGG: hsa04310
NSC-like	EpC-like	WNT5A	FZD1	0.00311796	0	WNT5A_FZD1	WNT5A - FZD1	ncWNT	Secreted Signaling	KEGG: hsa04310
RGC-like	EpC-like	WNT5A	FZD1	0.00300145	0	WNT5A_FZD1	WNT5A - FZD1	ncWNT	Secreted Signaling	KEGG: hsa04310
NEU-like	EpC-like	WNT5A	FZD1	0.000940166	0	WNT5A_FZD1	WNT5A - FZD1	ncWNT	Secreted Signaling	KEGG: hsa04310
OPC-like	EpC-like	WNT5A	FZD1	0.00120431	0	WNT5A_FZD1	WNT5A - FZD1	ncWNT	Secreted Signaling	KEGG: hsa04310
Ast-like	EpC-like	WNT5A	FZD1	0.00539843	0	WNT5A_FZD1	WNT5A - FZD1	ncWNT	Secreted Signaling	KEGG: hsa04310
EpC-like	EpC-like	WNT5A	FZD1	0.00265738	0	WNT5A_FZD1	WNT5A - FZD1	ncWNT	Secreted Signaling	KEGG: hsa04310
NSC-like	EpC	WNT5A	FZD1	0.0034765	0	WNT5A_FZD1	WNT5A - FZD1	ncWNT	Secreted Signaling	KEGG: hsa04310
RGC-like	EpC	WNT5A	FZD1	0.00334664	0	WNT5A_FZD1	WNT5A - FZD1	ncWNT	Secreted Signaling	KEGG: hsa04310
NEU-like	EpC	WNT5A	FZD1	0.00104854	0.01	WNT5A_FZD1	WNT5A - FZD1	ncWNT	Secreted Signaling	KEGG: hsa04310
OPC-like	EpC	WNT5A	FZD1	0.0013431	0	WNT5A_FZD1	WNT5A - FZD1	ncWNT	Secreted Signaling	KEGG: hsa04310
Ast-like	EpC	WNT5A	FZD1	0.00601763	0	WNT5A_FZD1	WNT5A - FZD1	ncWNT	Secreted Signaling	KEGG: hsa04310
EpC-like	EpC	WNT5A	FZD1	0.00296311	0	WNT5A_FZD1	WNT5A - FZD1	ncWNT	Secreted Signaling	KEGG: hsa04310
NSC-like	OPC-like	WNT5A	FZD2	0.00188916	0	WNT5A_FZD2	WNT5A - FZD2	ncWNT	Secreted Signaling	KEGG: hsa04310
RGC-like	OPC-like	WNT5A	FZD2	0.00181848	0	WNT5A_FZD2	WNT5A - FZD2	ncWNT	Secreted Signaling	KEGG: hsa04310
NEU-like	OPC-like	WNT5A	FZD2	0.000569152	0	WNT5A_FZD2	WNT5A - FZD2	ncWNT	Secreted Signaling	KEGG: hsa04310
OPC-like	OPC-like	WNT5A	FZD2	0.000729136	0	WNT5A_FZD2	WNT5A - FZD2	ncWNT	Secreted Signaling	KEGG: hsa04310
OD-like	OPC-like	WNT5A	FZD2	0.000381413	0	WNT5A_FZD2	WNT5A - FZD2	ncWNT	Secreted Signaling	KEGG: hsa04310
Ast-like	OPC-like	WNT5A	FZD2	0.00327383	0	WNT5A_FZD2	WNT5A - FZD2	ncWNT	Secreted Signaling	KEGG: hsa04310
EpC-like	OPC-like	WNT5A	FZD2	0.0016098	0	WNT5A_FZD2	WNT5A - FZD2	ncWNT	Secreted Signaling	KEGG: hsa04310
NSC	OPC-like	WNT5A	FZD2	0.000552779	0	WNT5A_FZD2	WNT5A - FZD2	ncWNT	Secreted Signaling	KEGG: hsa04310
EpC	OPC-like	WNT5A	FZD2	0.000425315	0	WNT5A_FZD2	WNT5A - FZD2	ncWNT	Secreted Signaling	KEGG: hsa04310
Ast	OPC-like	WNT5A	FZD2	0.000764853	0	WNT5A_FZD2	WNT5A - FZD2	ncWNT	Secreted Signaling	KEGG: hsa04310
NSC-like	EpC	WNT5A	FZD2	0.00334451	0	WNT5A_FZD2	WNT5A - FZD2	ncWNT	Secreted Signaling	KEGG: hsa04310
RGC-like	EpC	WNT5A	FZD2	0.00321956	0	WNT5A_FZD2	WNT5A - FZD2	ncWNT	Secreted Signaling	KEGG: hsa04310
NEU-like	EpC	WNT5A	FZD2	0.00100864	0	WNT5A_FZD2	WNT5A - FZD2	ncWNT	Secreted Signaling	KEGG: hsa04310
OPC-like	EpC	WNT5A	FZD2	0.001292	0	WNT5A_FZD2	WNT5A - FZD2	ncWNT	Secreted Signaling	KEGG: hsa04310
OD-like	EpC	WNT5A	FZD2	0.000676029	0	WNT5A_FZD2	WNT5A - FZD2	ncWNT	Secreted Signaling	KEGG: hsa04310
Ast-like	EpC	WNT5A	FZD2	0.00578971	0	WNT5A_FZD2	WNT5A - FZD2	ncWNT	Secreted Signaling	KEGG: hsa04310
EpC-like	EpC	WNT5A	FZD2	0.00285055	0	WNT5A_FZD2	WNT5A - FZD2	ncWNT	Secreted Signaling	KEGG: hsa04310
NSC	EpC	WNT5A	FZD2	0.000979635	0	WNT5A_FZD2	WNT5A - FZD2	ncWNT	Secreted Signaling	KEGG: hsa04310
EpC	EpC	WNT5A	FZD2	0.000753817	0	WNT5A_FZD2	WNT5A - FZD2	ncWNT	Secreted Signaling	KEGG: hsa04310
Ast	EpC	WNT5A	FZD2	0.00135525	0	WNT5A_FZD2	WNT5A - FZD2	ncWNT	Secreted Signaling	KEGG: hsa04310
NSC-like	NSC-like	WNT5A	FZD3	0.0212017	0	WNT5A_FZD3	WNT5A - FZD3	ncWNT	Secreted Signaling	KEGG: hsa04310
RGC-like	NSC-like	WNT5A	FZD3	0.0204233	0	WNT5A_FZD3	WNT5A - FZD3	ncWNT	Secreted Signaling	KEGG: hsa04310
NEU-like	NSC-like	WNT5A	FZD3	0.00647506	0	WNT5A_FZD3	WNT5A - FZD3	ncWNT	Secreted Signaling	KEGG: hsa04310
OPC-like	NSC-like	WNT5A	FZD3	0.00828139	0	WNT5A_FZD3	WNT5A - FZD3	ncWNT	Secreted Signaling	KEGG: hsa04310
Ast-like	NSC-like	WNT5A	FZD3	0.036228	0	WNT5A_FZD3	WNT5A - FZD3	ncWNT	Secreted Signaling	KEGG: hsa04310
EpC-like	NSC-like	WNT5A	FZD3	0.0181184	0	WNT5A_FZD3	WNT5A - FZD3	ncWNT	Secreted Signaling	KEGG: hsa04310
NSC-like	RGC-like	WNT5A	FZD3	0.0226631	0	WNT5A_FZD3	WNT5A - FZD3	ncWNT	Secreted Signaling	KEGG: hsa04310
RGC-like	RGC-like	WNT5A	FZD3	0.0218323	0	WNT5A_FZD3	WNT5A - FZD3	ncWNT	Secreted Signaling	KEGG: hsa04310
NEU-like	RGC-like	WNT5A	FZD3	0.00692855	0	WNT5A_FZD3	WNT5A - FZD3	ncWNT	Secreted Signaling	KEGG: hsa04310
OPC-like	RGC-like	WNT5A	FZD3	0.00886027	0	WNT5A_FZD3	WNT5A - FZD3	ncWNT	Secreted Signaling	KEGG: hsa04310
Ast-like	RGC-like	WNT5A	FZD3	0.0386842	0	WNT5A_FZD3	WNT5A - FZD3	ncWNT	Secreted Signaling	KEGG: hsa04310
EpC-like	RGC-like	WNT5A	FZD3	0.0193714	0	WNT5A_FZD3	WNT5A - FZD3	ncWNT	Secreted Signaling	KEGG: hsa04310
NSC-like	NEU-like	WNT5A	FZD3	0.0139467	0	WNT5A_FZD3	WNT5A - FZD3	ncWNT	Secreted Signaling	KEGG: hsa04310
RGC-like	NEU-like	WNT5A	FZD3	0.0134311	0	WNT5A_FZD3	WNT5A - FZD3	ncWNT	Secreted Signaling	KEGG: hsa04310
OPC-like	NEU-like	WNT5A	FZD3	0.00542309	0	WNT5A_FZD3	WNT5A - FZD3	ncWNT	Secreted Signaling	KEGG: hsa04310
Ast-like	NEU-like	WNT5A	FZD3	0.023957	0	WNT5A_FZD3	WNT5A - FZD3	ncWNT	Secreted Signaling	KEGG: hsa04310
EpC-like	NEU-like	WNT5A	FZD3	0.0119056	0	WNT5A_FZD3	WNT5A - FZD3	ncWNT	Secreted Signaling	KEGG: hsa04310
NSC-like	OPC-like	WNT5A	FZD3	0.0181566	0	WNT5A_FZD3	WNT5A - FZD3	ncWNT	Secreted Signaling	KEGG: hsa04310
RGC-like	OPC-like	WNT5A	FZD3	0.017488	0	WNT5A_FZD3	WNT5A - FZD3	ncWNT	Secreted Signaling	KEGG: hsa04310
NEU-like	OPC-like	WNT5A	FZD3	0.00553312	0	WNT5A_FZD3	WNT5A - FZD3	ncWNT	Secreted Signaling	KEGG: hsa04310
OPC-like	OPC-like	WNT5A	FZD3	0.00707855	0	WNT5A_FZD3	WNT5A - FZD3	ncWNT	Secreted Signaling	KEGG: hsa04310
Ast-like	OPC-like	WNT5A	FZD3	0.0310933	0	WNT5A_FZD3	WNT5A - FZD3	ncWNT	Secreted Signaling	KEGG: hsa04310
EpC-like	OPC-like	WNT5A	FZD3	0.0155091	0	WNT5A_FZD3	WNT5A - FZD3	ncWNT	Secreted Signaling	KEGG: hsa04310
NSC-like	OD-like	WNT5A	FZD3	0.011981	0	WNT5A_FZD3	WNT5A - FZD3	ncWNT	Secreted Signaling	KEGG: hsa04310
RGC-like	OD-like	WNT5A	FZD3	0.0115371	0	WNT5A_FZD3	WNT5A - FZD3	ncWNT	Secreted Signaling	KEGG: hsa04310
Ast-like	OD-like	WNT5A	FZD3	0.0206098	0	WNT5A_FZD3	WNT5A - FZD3	ncWNT	Secreted Signaling	KEGG: hsa04310
EpC-like	OD-like	WNT5A	FZD3	0.0102246	0	WNT5A_FZD3	WNT5A - FZD3	ncWNT	Secreted Signaling	KEGG: hsa04310
NSC-like	Ast-like	WNT5A	FZD3	0.029265	0	WNT5A_FZD3	WNT5A - FZD3	ncWNT	Secreted Signaling	KEGG: hsa04310
RGC-like	Ast-like	WNT5A	FZD3	0.0281991	0	WNT5A_FZD3	WNT5A - FZD3	ncWNT	Secreted Signaling	KEGG: hsa04310
NEU-like	Ast-like	WNT5A	FZD3	0.00898903	0	WNT5A_FZD3	WNT5A - FZD3	ncWNT	Secreted Signaling	KEGG: hsa04310
OPC-like	Ast-like	WNT5A	FZD3	0.0114886	0	WNT5A_FZD3	WNT5A - FZD3	ncWNT	Secreted Signaling	KEGG: hsa04310
OD-like	Ast-like	WNT5A	FZD3	0.00604072	0.02	WNT5A_FZD3	WNT5A - FZD3	ncWNT	Secreted Signaling	KEGG: hsa04310
Ast-like	Ast-like	WNT5A	FZD3	0.0497156	0	WNT5A_FZD3	WNT5A - FZD3	ncWNT	Secreted Signaling	KEGG: hsa04310
EpC-like	Ast-like	WNT5A	FZD3	0.025039	0	WNT5A_FZD3	WNT5A - FZD3	ncWNT	Secreted Signaling	KEGG: hsa04310
EpC	Ast-like	WNT5A	FZD3	0.00673165	0	WNT5A_FZD3	WNT5A - FZD3	ncWNT	Secreted Signaling	KEGG: hsa04310
NSC-like	EpC-like	WNT5A	FZD3	0.022191	0	WNT5A_FZD3	WNT5A - FZD3	ncWNT	Secreted Signaling	KEGG: hsa04310
RGC-like	EpC-like	WNT5A	FZD3	0.021377	0	WNT5A_FZD3	WNT5A - FZD3	ncWNT	Secreted Signaling	KEGG: hsa04310
NEU-like	EpC-like	WNT5A	FZD3	0.00678192	0	WNT5A_FZD3	WNT5A - FZD3	ncWNT	Secreted Signaling	KEGG: hsa04310
OPC-like	EpC-like	WNT5A	FZD3	0.00867311	0	WNT5A_FZD3	WNT5A - FZD3	ncWNT	Secreted Signaling	KEGG: hsa04310
Ast-like	EpC-like	WNT5A	FZD3	0.0378911	0	WNT5A_FZD3	WNT5A - FZD3	ncWNT	Secreted Signaling	KEGG: hsa04310
EpC-like	EpC-like	WNT5A	FZD3	0.0189665	0	WNT5A_FZD3	WNT5A - FZD3	ncWNT	Secreted Signaling	KEGG: hsa04310
NSC-like	NSC	WNT5A	FZD3	0.0203253	0	WNT5A_FZD3	WNT5A - FZD3	ncWNT	Secreted Signaling	KEGG: hsa04310
RGC-like	NSC	WNT5A	FZD3	0.0195785	0	WNT5A_FZD3	WNT5A - FZD3	ncWNT	Secreted Signaling	KEGG: hsa04310
OPC-like	NSC	WNT5A	FZD3	0.00793473	0	WNT5A_FZD3	WNT5A - FZD3	ncWNT	Secreted Signaling	KEGG: hsa04310
Ast-like	NSC	WNT5A	FZD3	0.0347525	0	WNT5A_FZD3	WNT5A - FZD3	ncWNT	Secreted Signaling	KEGG: hsa04310
EpC-like	NSC	WNT5A	FZD3	0.0173672	0	WNT5A_FZD3	WNT5A - FZD3	ncWNT	Secreted Signaling	KEGG: hsa04310
NSC-like	NEU	WNT5A	FZD3	0.0140575	0	WNT5A_FZD3	WNT5A - FZD3	ncWNT	Secreted Signaling	KEGG: hsa04310
RGC-like	NEU	WNT5A	FZD3	0.0135378	0	WNT5A_FZD3	WNT5A - FZD3	ncWNT	Secreted Signaling	KEGG: hsa04310
OPC-like	NEU	WNT5A	FZD3	0.00546653	0.01	WNT5A_FZD3	WNT5A - FZD3	ncWNT	Secreted Signaling	KEGG: hsa04310
Ast-like	NEU	WNT5A	FZD3	0.0241453	0	WNT5A_FZD3	WNT5A - FZD3	ncWNT	Secreted Signaling	KEGG: hsa04310
EpC-like	NEU	WNT5A	FZD3	0.0120004	0	WNT5A_FZD3	WNT5A - FZD3	ncWNT	Secreted Signaling	KEGG: hsa04310
NSC-like	EpC	WNT5A	FZD3	0.0139278	0	WNT5A_FZD3	WNT5A - FZD3	ncWNT	Secreted Signaling	KEGG: hsa04310
RGC-like	EpC	WNT5A	FZD3	0.0134128	0	WNT5A_FZD3	WNT5A - FZD3	ncWNT	Secreted Signaling	KEGG: hsa04310
OPC-like	EpC	WNT5A	FZD3	0.00541565	0.04	WNT5A_FZD3	WNT5A - FZD3	ncWNT	Secreted Signaling	KEGG: hsa04310
Ast-like	EpC	WNT5A	FZD3	0.0239248	0	WNT5A_FZD3	WNT5A - FZD3	ncWNT	Secreted Signaling	KEGG: hsa04310
EpC-like	EpC	WNT5A	FZD3	0.0118894	0	WNT5A_FZD3	WNT5A - FZD3	ncWNT	Secreted Signaling	KEGG: hsa04310
NSC-like	Ast	WNT5A	FZD3	0.0152505	0	WNT5A_FZD3	WNT5A - FZD3	ncWNT	Secreted Signaling	KEGG: hsa04310
RGC-like	Ast	WNT5A	FZD3	0.0146873	0	WNT5A_FZD3	WNT5A - FZD3	ncWNT	Secreted Signaling	KEGG: hsa04310
Ast-like	Ast	WNT5A	FZD3	0.0261717	0	WNT5A_FZD3	WNT5A - FZD3	ncWNT	Secreted Signaling	KEGG: hsa04310
EpC-like	Ast	WNT5A	FZD3	0.0130211	0	WNT5A_FZD3	WNT5A - FZD3	ncWNT	Secreted Signaling	KEGG: hsa04310
Ast-like	OPC	WNT5A	FZD3	0.00758243	0	WNT5A_FZD3	WNT5A - FZD3	ncWNT	Secreted Signaling	KEGG: hsa04310
Ast-like	EC	WNT5A	FZD3	0.00720216	0	WNT5A_FZD3	WNT5A - FZD3	ncWNT	Secreted Signaling	KEGG: hsa04310
NSC-like	NSC-like	WNT5A	FZD6	0.00351078	0	WNT5A_FZD6	WNT5A - FZD6	ncWNT	Secreted Signaling	KEGG: hsa04310
RGC-like	NSC-like	WNT5A	FZD6	0.00337964	0	WNT5A_FZD6	WNT5A - FZD6	ncWNT	Secreted Signaling	KEGG: hsa04310
NEU-like	NSC-like	WNT5A	FZD6	0.0010589	0	WNT5A_FZD6	WNT5A - FZD6	ncWNT	Secreted Signaling	KEGG: hsa04310
OPC-like	NSC-like	WNT5A	FZD6	0.00135637	0	WNT5A_FZD6	WNT5A - FZD6	ncWNT	Secreted Signaling	KEGG: hsa04310
OD-like	NSC-like	WNT5A	FZD6	0.000709732	0	WNT5A_FZD6	WNT5A - FZD6	ncWNT	Secreted Signaling	KEGG: hsa04310
Ast-like	NSC-like	WNT5A	FZD6	0.0060768	0	WNT5A_FZD6	WNT5A - FZD6	ncWNT	Secreted Signaling	KEGG: hsa04310
EpC-like	NSC-like	WNT5A	FZD6	0.00299234	0	WNT5A_FZD6	WNT5A - FZD6	ncWNT	Secreted Signaling	KEGG: hsa04310
NSC	NSC-like	WNT5A	FZD6	0.00102846	0	WNT5A_FZD6	WNT5A - FZD6	ncWNT	Secreted Signaling	KEGG: hsa04310
EpC	NSC-like	WNT5A	FZD6	0.000791395	0	WNT5A_FZD6	WNT5A - FZD6	ncWNT	Secreted Signaling	KEGG: hsa04310
Ast	NSC-like	WNT5A	FZD6	0.00142277	0	WNT5A_FZD6	WNT5A - FZD6	ncWNT	Secreted Signaling	KEGG: hsa04310
NSC-like	Ast-like	WNT5A	FZD6	0.00188273	0	WNT5A_FZD6	WNT5A - FZD6	ncWNT	Secreted Signaling	KEGG: hsa04310
RGC-like	Ast-like	WNT5A	FZD6	0.00181229	0	WNT5A_FZD6	WNT5A - FZD6	ncWNT	Secreted Signaling	KEGG: hsa04310
NEU-like	Ast-like	WNT5A	FZD6	0.000567213	0	WNT5A_FZD6	WNT5A - FZD6	ncWNT	Secreted Signaling	KEGG: hsa04310
OPC-like	Ast-like	WNT5A	FZD6	0.000726653	0	WNT5A_FZD6	WNT5A - FZD6	ncWNT	Secreted Signaling	KEGG: hsa04310
OD-like	Ast-like	WNT5A	FZD6	0.000380114	0	WNT5A_FZD6	WNT5A - FZD6	ncWNT	Secreted Signaling	KEGG: hsa04310
Ast-like	Ast-like	WNT5A	FZD6	0.00326271	0	WNT5A_FZD6	WNT5A - FZD6	ncWNT	Secreted Signaling	KEGG: hsa04310
EpC-like	Ast-like	WNT5A	FZD6	0.00160432	0	WNT5A_FZD6	WNT5A - FZD6	ncWNT	Secreted Signaling	KEGG: hsa04310
NSC	Ast-like	WNT5A	FZD6	0.000550896	0	WNT5A_FZD6	WNT5A - FZD6	ncWNT	Secreted Signaling	KEGG: hsa04310
EpC	Ast-like	WNT5A	FZD6	0.000423867	0	WNT5A_FZD6	WNT5A - FZD6	ncWNT	Secreted Signaling	KEGG: hsa04310
Ast	Ast-like	WNT5A	FZD6	0.000762248	0	WNT5A_FZD6	WNT5A - FZD6	ncWNT	Secreted Signaling	KEGG: hsa04310
NSC-like	EpC-like	WNT5A	FZD6	0.00193126	0	WNT5A_FZD6	WNT5A - FZD6	ncWNT	Secreted Signaling	KEGG: hsa04310
RGC-like	EpC-like	WNT5A	FZD6	0.00185902	0	WNT5A_FZD6	WNT5A - FZD6	ncWNT	Secreted Signaling	KEGG: hsa04310
NEU-like	EpC-like	WNT5A	FZD6	0.000581855	0	WNT5A_FZD6	WNT5A - FZD6	ncWNT	Secreted Signaling	KEGG: hsa04310
OPC-like	EpC-like	WNT5A	FZD6	0.000745407	0	WNT5A_FZD6	WNT5A - FZD6	ncWNT	Secreted Signaling	KEGG: hsa04310
OD-like	EpC-like	WNT5A	FZD6	0.000389928	0	WNT5A_FZD6	WNT5A - FZD6	ncWNT	Secreted Signaling	KEGG: hsa04310
Ast-like	EpC-like	WNT5A	FZD6	0.0033467	0	WNT5A_FZD6	WNT5A - FZD6	ncWNT	Secreted Signaling	KEGG: hsa04310
EpC-like	EpC-like	WNT5A	FZD6	0.00164569	0	WNT5A_FZD6	WNT5A - FZD6	ncWNT	Secreted Signaling	KEGG: hsa04310
NSC	EpC-like	WNT5A	FZD6	0.000565117	0	WNT5A_FZD6	WNT5A - FZD6	ncWNT	Secreted Signaling	KEGG: hsa04310
EpC	EpC-like	WNT5A	FZD6	0.00043481	0	WNT5A_FZD6	WNT5A - FZD6	ncWNT	Secreted Signaling	KEGG: hsa04310
Ast	EpC-like	WNT5A	FZD6	0.000781921	0	WNT5A_FZD6	WNT5A - FZD6	ncWNT	Secreted Signaling	KEGG: hsa04310
NSC-like	RGC-like	WNT5A	FZD7	0.00224603	0	WNT5A_FZD7	WNT5A - FZD7	ncWNT	Secreted Signaling	KEGG: hsa04310
RGC-like	RGC-like	WNT5A	FZD7	0.00216203	0	WNT5A_FZD7	WNT5A - FZD7	ncWNT	Secreted Signaling	KEGG: hsa04310
NEU-like	RGC-like	WNT5A	FZD7	0.000676836	0	WNT5A_FZD7	WNT5A - FZD7	ncWNT	Secreted Signaling	KEGG: hsa04310
OPC-like	RGC-like	WNT5A	FZD7	0.000867063	0	WNT5A_FZD7	WNT5A - FZD7	ncWNT	Secreted Signaling	KEGG: hsa04310
OD-like	RGC-like	WNT5A	FZD7	0.000453593	0	WNT5A_FZD7	WNT5A - FZD7	ncWNT	Secreted Signaling	KEGG: hsa04310
Ast-like	RGC-like	WNT5A	FZD7	0.00389125	0	WNT5A_FZD7	WNT5A - FZD7	ncWNT	Secreted Signaling	KEGG: hsa04310
EpC-like	RGC-like	WNT5A	FZD7	0.001914	0	WNT5A_FZD7	WNT5A - FZD7	ncWNT	Secreted Signaling	KEGG: hsa04310
NSC	RGC-like	WNT5A	FZD7	0.000657368	0	WNT5A_FZD7	WNT5A - FZD7	ncWNT	Secreted Signaling	KEGG: hsa04310
EpC	RGC-like	WNT5A	FZD7	0.000505799	0	WNT5A_FZD7	WNT5A - FZD7	ncWNT	Secreted Signaling	KEGG: hsa04310
Ast	RGC-like	WNT5A	FZD7	0.000909531	0	WNT5A_FZD7	WNT5A - FZD7	ncWNT	Secreted Signaling	KEGG: hsa04310
NSC-like	OPC-like	WNT5A	FZD7	0.00305186	0	WNT5A_FZD7	WNT5A - FZD7	ncWNT	Secreted Signaling	KEGG: hsa04310
RGC-like	OPC-like	WNT5A	FZD7	0.00293781	0	WNT5A_FZD7	WNT5A - FZD7	ncWNT	Secreted Signaling	KEGG: hsa04310
NEU-like	OPC-like	WNT5A	FZD7	0.000920192	0	WNT5A_FZD7	WNT5A - FZD7	ncWNT	Secreted Signaling	KEGG: hsa04310
OPC-like	OPC-like	WNT5A	FZD7	0.00117873	0	WNT5A_FZD7	WNT5A - FZD7	ncWNT	Secreted Signaling	KEGG: hsa04310
OD-like	OPC-like	WNT5A	FZD7	0.000616732	0	WNT5A_FZD7	WNT5A - FZD7	ncWNT	Secreted Signaling	KEGG: hsa04310
Ast-like	OPC-like	WNT5A	FZD7	0.00528424	0	WNT5A_FZD7	WNT5A - FZD7	ncWNT	Secreted Signaling	KEGG: hsa04310
EpC-like	OPC-like	WNT5A	FZD7	0.00260101	0	WNT5A_FZD7	WNT5A - FZD7	ncWNT	Secreted Signaling	KEGG: hsa04310
NSC	OPC-like	WNT5A	FZD7	0.00089373	0	WNT5A_FZD7	WNT5A - FZD7	ncWNT	Secreted Signaling	KEGG: hsa04310
EpC	OPC-like	WNT5A	FZD7	0.000687702	0	WNT5A_FZD7	WNT5A - FZD7	ncWNT	Secreted Signaling	KEGG: hsa04310
Ast	OPC-like	WNT5A	FZD7	0.00123645	0	WNT5A_FZD7	WNT5A - FZD7	ncWNT	Secreted Signaling	KEGG: hsa04310
NSC-like	OD-like	WNT5A	FZD7	0.00308261	0	WNT5A_FZD7	WNT5A - FZD7	ncWNT	Secreted Signaling	KEGG: hsa04310
RGC-like	OD-like	WNT5A	FZD7	0.00296742	0	WNT5A_FZD7	WNT5A - FZD7	ncWNT	Secreted Signaling	KEGG: hsa04310
NEU-like	OD-like	WNT5A	FZD7	0.000929483	0	WNT5A_FZD7	WNT5A - FZD7	ncWNT	Secreted Signaling	KEGG: hsa04310
OPC-like	OD-like	WNT5A	FZD7	0.00119063	0	WNT5A_FZD7	WNT5A - FZD7	ncWNT	Secreted Signaling	KEGG: hsa04310
OD-like	OD-like	WNT5A	FZD7	0.000622961	0	WNT5A_FZD7	WNT5A - FZD7	ncWNT	Secreted Signaling	KEGG: hsa04310
Ast-like	OD-like	WNT5A	FZD7	0.00533736	0	WNT5A_FZD7	WNT5A - FZD7	ncWNT	Secreted Signaling	KEGG: hsa04310
EpC-like	OD-like	WNT5A	FZD7	0.00262723	0	WNT5A_FZD7	WNT5A - FZD7	ncWNT	Secreted Signaling	KEGG: hsa04310
NSC	OD-like	WNT5A	FZD7	0.000902754	0	WNT5A_FZD7	WNT5A - FZD7	ncWNT	Secreted Signaling	KEGG: hsa04310
EpC	OD-like	WNT5A	FZD7	0.000694647	0	WNT5A_FZD7	WNT5A - FZD7	ncWNT	Secreted Signaling	KEGG: hsa04310
Ast	OD-like	WNT5A	FZD7	0.00124893	0	WNT5A_FZD7	WNT5A - FZD7	ncWNT	Secreted Signaling	KEGG: hsa04310
NSC-like	Ast-like	WNT5A	FZD7	0.00309806	0	WNT5A_FZD7	WNT5A - FZD7	ncWNT	Secreted Signaling	KEGG: hsa04310
RGC-like	Ast-like	WNT5A	FZD7	0.00298229	0	WNT5A_FZD7	WNT5A - FZD7	ncWNT	Secreted Signaling	KEGG: hsa04310
NEU-like	Ast-like	WNT5A	FZD7	0.000934153	0	WNT5A_FZD7	WNT5A - FZD7	ncWNT	Secreted Signaling	KEGG: hsa04310
OPC-like	Ast-like	WNT5A	FZD7	0.00119661	0	WNT5A_FZD7	WNT5A - FZD7	ncWNT	Secreted Signaling	KEGG: hsa04310
OD-like	Ast-like	WNT5A	FZD7	0.000626091	0	WNT5A_FZD7	WNT5A - FZD7	ncWNT	Secreted Signaling	KEGG: hsa04310
Ast-like	Ast-like	WNT5A	FZD7	0.00536405	0	WNT5A_FZD7	WNT5A - FZD7	ncWNT	Secreted Signaling	KEGG: hsa04310
EpC-like	Ast-like	WNT5A	FZD7	0.00264041	0	WNT5A_FZD7	WNT5A - FZD7	ncWNT	Secreted Signaling	KEGG: hsa04310
NSC	Ast-like	WNT5A	FZD7	0.00090729	0	WNT5A_FZD7	WNT5A - FZD7	ncWNT	Secreted Signaling	KEGG: hsa04310
EpC	Ast-like	WNT5A	FZD7	0.000698138	0	WNT5A_FZD7	WNT5A - FZD7	ncWNT	Secreted Signaling	KEGG: hsa04310
Ast	Ast-like	WNT5A	FZD7	0.0012552	0	WNT5A_FZD7	WNT5A - FZD7	ncWNT	Secreted Signaling	KEGG: hsa04310
NSC-like	EpC-like	WNT5A	FZD7	0.00196894	0	WNT5A_FZD7	WNT5A - FZD7	ncWNT	Secreted Signaling	KEGG: hsa04310
RGC-like	EpC-like	WNT5A	FZD7	0.00189529	0	WNT5A_FZD7	WNT5A - FZD7	ncWNT	Secreted Signaling	KEGG: hsa04310
NEU-like	EpC-like	WNT5A	FZD7	0.000593223	0	WNT5A_FZD7	WNT5A - FZD7	ncWNT	Secreted Signaling	KEGG: hsa04310
OPC-like	EpC-like	WNT5A	FZD7	0.000759968	0	WNT5A_FZD7	WNT5A - FZD7	ncWNT	Secreted Signaling	KEGG: hsa04310
OD-like	EpC-like	WNT5A	FZD7	0.000397547	0	WNT5A_FZD7	WNT5A - FZD7	ncWNT	Secreted Signaling	KEGG: hsa04310
Ast-like	EpC-like	WNT5A	FZD7	0.0034119	0	WNT5A_FZD7	WNT5A - FZD7	ncWNT	Secreted Signaling	KEGG: hsa04310
EpC-like	EpC-like	WNT5A	FZD7	0.00167781	0	WNT5A_FZD7	WNT5A - FZD7	ncWNT	Secreted Signaling	KEGG: hsa04310
NSC	EpC-like	WNT5A	FZD7	0.000576158	0	WNT5A_FZD7	WNT5A - FZD7	ncWNT	Secreted Signaling	KEGG: hsa04310
EpC	EpC-like	WNT5A	FZD7	0.000443306	0	WNT5A_FZD7	WNT5A - FZD7	ncWNT	Secreted Signaling	KEGG: hsa04310
Ast	EpC-like	WNT5A	FZD7	0.000797195	0	WNT5A_FZD7	WNT5A - FZD7	ncWNT	Secreted Signaling	KEGG: hsa04310
NSC-like	EpC	WNT5A	FZD7	0.00282941	0	WNT5A_FZD7	WNT5A - FZD7	ncWNT	Secreted Signaling	KEGG: hsa04310
RGC-like	EpC	WNT5A	FZD7	0.00272365	0	WNT5A_FZD7	WNT5A - FZD7	ncWNT	Secreted Signaling	KEGG: hsa04310
NEU-like	EpC	WNT5A	FZD7	0.000852986	0	WNT5A_FZD7	WNT5A - FZD7	ncWNT	Secreted Signaling	KEGG: hsa04310
OPC-like	EpC	WNT5A	FZD7	0.00109267	0	WNT5A_FZD7	WNT5A - FZD7	ncWNT	Secreted Signaling	KEGG: hsa04310
OD-like	EpC	WNT5A	FZD7	0.000571676	0	WNT5A_FZD7	WNT5A - FZD7	ncWNT	Secreted Signaling	KEGG: hsa04310
Ast-like	EpC	WNT5A	FZD7	0.00489987	0	WNT5A_FZD7	WNT5A - FZD7	ncWNT	Secreted Signaling	KEGG: hsa04310
EpC-like	EpC	WNT5A	FZD7	0.00241135	0	WNT5A_FZD7	WNT5A - FZD7	ncWNT	Secreted Signaling	KEGG: hsa04310
NSC	EpC	WNT5A	FZD7	0.000828455	0	WNT5A_FZD7	WNT5A - FZD7	ncWNT	Secreted Signaling	KEGG: hsa04310
EpC	EpC	WNT5A	FZD7	0.000637465	0	WNT5A_FZD7	WNT5A - FZD7	ncWNT	Secreted Signaling	KEGG: hsa04310
Ast	EpC	WNT5A	FZD7	0.00114617	0	WNT5A_FZD7	WNT5A - FZD7	ncWNT	Secreted Signaling	KEGG: hsa04310
NSC-like	NSC	WNT5A	MCAM	0.00298635	0	WNT5A_MCAM	WNT5A - MCAM	ncWNT	Secreted Signaling	PMID: 24335906
RGC-like	NSC	WNT5A	MCAM	0.00287475	0	WNT5A_MCAM	WNT5A - MCAM	ncWNT	Secreted Signaling	PMID: 24335906
NEU-like	NSC	WNT5A	MCAM	0.000900399	0	WNT5A_MCAM	WNT5A - MCAM	ncWNT	Secreted Signaling	PMID: 24335906
OPC-like	NSC	WNT5A	MCAM	0.00115339	0	WNT5A_MCAM	WNT5A - MCAM	ncWNT	Secreted Signaling	PMID: 24335906
OD-like	NSC	WNT5A	MCAM	0.000603462	0	WNT5A_MCAM	WNT5A - MCAM	ncWNT	Secreted Signaling	PMID: 24335906
Ast-like	NSC	WNT5A	MCAM	0.00517106	0	WNT5A_MCAM	WNT5A - MCAM	ncWNT	Secreted Signaling	PMID: 24335906
EpC-like	NSC	WNT5A	MCAM	0.00254516	0	WNT5A_MCAM	WNT5A - MCAM	ncWNT	Secreted Signaling	PMID: 24335906
NSC	NSC	WNT5A	MCAM	0.000874506	0	WNT5A_MCAM	WNT5A - MCAM	ncWNT	Secreted Signaling	PMID: 24335906
EpC	NSC	WNT5A	MCAM	0.000672906	0	WNT5A_MCAM	WNT5A - MCAM	ncWNT	Secreted Signaling	PMID: 24335906
Ast	NSC	WNT5A	MCAM	0.00120986	0	WNT5A_MCAM	WNT5A - MCAM	ncWNT	Secreted Signaling	PMID: 24335906
NSC-like	OPC	WNT5A	MCAM	0.00452784	0	WNT5A_MCAM	WNT5A - MCAM	ncWNT	Secreted Signaling	PMID: 24335906
RGC-like	OPC	WNT5A	MCAM	0.00435888	0	WNT5A_MCAM	WNT5A - MCAM	ncWNT	Secreted Signaling	PMID: 24335906
NEU-like	OPC	WNT5A	MCAM	0.00136664	0	WNT5A_MCAM	WNT5A - MCAM	ncWNT	Secreted Signaling	PMID: 24335906
OPC-like	OPC	WNT5A	MCAM	0.0017504	0	WNT5A_MCAM	WNT5A - MCAM	ncWNT	Secreted Signaling	PMID: 24335906
OD-like	OPC	WNT5A	MCAM	0.000916086	0	WNT5A_MCAM	WNT5A - MCAM	ncWNT	Secreted Signaling	PMID: 24335906
Ast-like	OPC	WNT5A	MCAM	0.00783139	0	WNT5A_MCAM	WNT5A - MCAM	ncWNT	Secreted Signaling	PMID: 24335906
EpC-like	OPC	WNT5A	MCAM	0.0038598	0	WNT5A_MCAM	WNT5A - MCAM	ncWNT	Secreted Signaling	PMID: 24335906
NSC	OPC	WNT5A	MCAM	0.00132736	0	WNT5A_MCAM	WNT5A - MCAM	ncWNT	Secreted Signaling	PMID: 24335906
EpC	OPC	WNT5A	MCAM	0.00102147	0	WNT5A_MCAM	WNT5A - MCAM	ncWNT	Secreted Signaling	PMID: 24335906
Ast	OPC	WNT5A	MCAM	0.00183605	0	WNT5A_MCAM	WNT5A - MCAM	ncWNT	Secreted Signaling	PMID: 24335906
NSC-like	Per	WNT5A	MCAM	0.0405478	0	WNT5A_MCAM	WNT5A - MCAM	ncWNT	Secreted Signaling	PMID: 24335906
RGC-like	Per	WNT5A	MCAM	0.0390875	0	WNT5A_MCAM	WNT5A - MCAM	ncWNT	Secreted Signaling	PMID: 24335906
NEU-like	Per	WNT5A	MCAM	0.0125557	0	WNT5A_MCAM	WNT5A - MCAM	ncWNT	Secreted Signaling	PMID: 24335906
OPC-like	Per	WNT5A	MCAM	0.016031	0	WNT5A_MCAM	WNT5A - MCAM	ncWNT	Secreted Signaling	PMID: 24335906
OD-like	Per	WNT5A	MCAM	0.00844756	0	WNT5A_MCAM	WNT5A - MCAM	ncWNT	Secreted Signaling	PMID: 24335906
Ast-like	Per	WNT5A	MCAM	0.0683279	0	WNT5A_MCAM	WNT5A - MCAM	ncWNT	Secreted Signaling	PMID: 24335906
EpC-like	Per	WNT5A	MCAM	0.0347508	0	WNT5A_MCAM	WNT5A - MCAM	ncWNT	Secreted Signaling	PMID: 24335906
NSC	Per	WNT5A	MCAM	0.0121988	0	WNT5A_MCAM	WNT5A - MCAM	ncWNT	Secreted Signaling	PMID: 24335906
EpC	Per	WNT5A	MCAM	0.00941117	0	WNT5A_MCAM	WNT5A - MCAM	ncWNT	Secreted Signaling	PMID: 24335906
Ast	Per	WNT5A	MCAM	0.0168037	0	WNT5A_MCAM	WNT5A - MCAM	ncWNT	Secreted Signaling	PMID: 24335906
NSC-like	EC	WNT5A	MCAM	0.0173826	0	WNT5A_MCAM	WNT5A - MCAM	ncWNT	Secreted Signaling	PMID: 24335906
RGC-like	EC	WNT5A	MCAM	0.0167421	0	WNT5A_MCAM	WNT5A - MCAM	ncWNT	Secreted Signaling	PMID: 24335906
NEU-like	EC	WNT5A	MCAM	0.00529434	0	WNT5A_MCAM	WNT5A - MCAM	ncWNT	Secreted Signaling	PMID: 24335906
OPC-like	EC	WNT5A	MCAM	0.00677354	0	WNT5A_MCAM	WNT5A - MCAM	ncWNT	Secreted Signaling	PMID: 24335906
OD-like	EC	WNT5A	MCAM	0.00355351	0	WNT5A_MCAM	WNT5A - MCAM	ncWNT	Secreted Signaling	PMID: 24335906
Ast-like	EC	WNT5A	MCAM	0.0297845	0	WNT5A_MCAM	WNT5A - MCAM	ncWNT	Secreted Signaling	PMID: 24335906
EpC-like	EC	WNT5A	MCAM	0.0148463	0	WNT5A_MCAM	WNT5A - MCAM	ncWNT	Secreted Signaling	PMID: 24335906
NSC	EC	WNT5A	MCAM	0.00514274	0	WNT5A_MCAM	WNT5A - MCAM	ncWNT	Secreted Signaling	PMID: 24335906
EpC	EC	WNT5A	MCAM	0.00396109	0	WNT5A_MCAM	WNT5A - MCAM	ncWNT	Secreted Signaling	PMID: 24335906
Ast	EC	WNT5A	MCAM	0.00710324	0	WNT5A_MCAM	WNT5A - MCAM	ncWNT	Secreted Signaling	PMID: 24335906
NSC-like	NSC-like	WNT11	FZD1	0.000797474	0	WNT11_FZD1	WNT11 - FZD1	ncWNT	Secreted Signaling	KEGG: hsa04310
RGC-like	NSC-like	WNT11	FZD1	0.000760508	0	WNT11_FZD1	WNT11 - FZD1	ncWNT	Secreted Signaling	KEGG: hsa04310
NEU-like	NSC-like	WNT11	FZD1	0.000840137	0	WNT11_FZD1	WNT11 - FZD1	ncWNT	Secreted Signaling	KEGG: hsa04310
NSC	NSC-like	WNT11	FZD1	0.00083939	0	WNT11_FZD1	WNT11 - FZD1	ncWNT	Secreted Signaling	KEGG: hsa04310
EpC	NSC-like	WNT11	FZD1	0.000596881	0	WNT11_FZD1	WNT11 - FZD1	ncWNT	Secreted Signaling	KEGG: hsa04310
NSC-like	RGC-like	WNT11	FZD1	0.000900098	0	WNT11_FZD1	WNT11 - FZD1	ncWNT	Secreted Signaling	KEGG: hsa04310
RGC-like	RGC-like	WNT11	FZD1	0.000858379	0	WNT11_FZD1	WNT11 - FZD1	ncWNT	Secreted Signaling	KEGG: hsa04310
NEU-like	RGC-like	WNT11	FZD1	0.000948245	0	WNT11_FZD1	WNT11 - FZD1	ncWNT	Secreted Signaling	KEGG: hsa04310
NSC	RGC-like	WNT11	FZD1	0.000947403	0	WNT11_FZD1	WNT11 - FZD1	ncWNT	Secreted Signaling	KEGG: hsa04310
EpC	RGC-like	WNT11	FZD1	0.000673708	0	WNT11_FZD1	WNT11 - FZD1	ncWNT	Secreted Signaling	KEGG: hsa04310
NSC-like	NEU-like	WNT11	FZD1	0.000946089	0	WNT11_FZD1	WNT11 - FZD1	ncWNT	Secreted Signaling	KEGG: hsa04310
RGC-like	NEU-like	WNT11	FZD1	0.000902241	0	WNT11_FZD1	WNT11 - FZD1	ncWNT	Secreted Signaling	KEGG: hsa04310
NEU-like	NEU-like	WNT11	FZD1	0.000996695	0	WNT11_FZD1	WNT11 - FZD1	ncWNT	Secreted Signaling	KEGG: hsa04310
NSC	NEU-like	WNT11	FZD1	0.000995809	0	WNT11_FZD1	WNT11 - FZD1	ncWNT	Secreted Signaling	KEGG: hsa04310
EpC	NEU-like	WNT11	FZD1	0.00070814	0	WNT11_FZD1	WNT11 - FZD1	ncWNT	Secreted Signaling	KEGG: hsa04310
NSC-like	OPC-like	WNT11	FZD1	0.00096034	0	WNT11_FZD1	WNT11 - FZD1	ncWNT	Secreted Signaling	KEGG: hsa04310
RGC-like	OPC-like	WNT11	FZD1	0.000915832	0	WNT11_FZD1	WNT11 - FZD1	ncWNT	Secreted Signaling	KEGG: hsa04310
NEU-like	OPC-like	WNT11	FZD1	0.00101171	0	WNT11_FZD1	WNT11 - FZD1	ncWNT	Secreted Signaling	KEGG: hsa04310
NSC	OPC-like	WNT11	FZD1	0.00101081	0	WNT11_FZD1	WNT11 - FZD1	ncWNT	Secreted Signaling	KEGG: hsa04310
EpC	OPC-like	WNT11	FZD1	0.00071881	0	WNT11_FZD1	WNT11 - FZD1	ncWNT	Secreted Signaling	KEGG: hsa04310
NSC-like	OD-like	WNT11	FZD1	0.000861313	0	WNT11_FZD1	WNT11 - FZD1	ncWNT	Secreted Signaling	KEGG: hsa04310
RGC-like	OD-like	WNT11	FZD1	0.000821391	0	WNT11_FZD1	WNT11 - FZD1	ncWNT	Secreted Signaling	KEGG: hsa04310
NEU-like	OD-like	WNT11	FZD1	0.000907388	0	WNT11_FZD1	WNT11 - FZD1	ncWNT	Secreted Signaling	KEGG: hsa04310
NSC	OD-like	WNT11	FZD1	0.000906582	0.01	WNT11_FZD1	WNT11 - FZD1	ncWNT	Secreted Signaling	KEGG: hsa04310
EpC	OD-like	WNT11	FZD1	0.000644672	0	WNT11_FZD1	WNT11 - FZD1	ncWNT	Secreted Signaling	KEGG: hsa04310
NSC-like	Ast-like	WNT11	FZD1	0.000885183	0	WNT11_FZD1	WNT11 - FZD1	ncWNT	Secreted Signaling	KEGG: hsa04310
RGC-like	Ast-like	WNT11	FZD1	0.000844155	0	WNT11_FZD1	WNT11 - FZD1	ncWNT	Secreted Signaling	KEGG: hsa04310
NEU-like	Ast-like	WNT11	FZD1	0.000932534	0	WNT11_FZD1	WNT11 - FZD1	ncWNT	Secreted Signaling	KEGG: hsa04310
NSC	Ast-like	WNT11	FZD1	0.000931705	0	WNT11_FZD1	WNT11 - FZD1	ncWNT	Secreted Signaling	KEGG: hsa04310
EpC	Ast-like	WNT11	FZD1	0.000662542	0	WNT11_FZD1	WNT11 - FZD1	ncWNT	Secreted Signaling	KEGG: hsa04310
NSC-like	EpC-like	WNT11	FZD1	0.000888613	0	WNT11_FZD1	WNT11 - FZD1	ncWNT	Secreted Signaling	KEGG: hsa04310
RGC-like	EpC-like	WNT11	FZD1	0.000847427	0	WNT11_FZD1	WNT11 - FZD1	ncWNT	Secreted Signaling	KEGG: hsa04310
NEU-like	EpC-like	WNT11	FZD1	0.000936147	0	WNT11_FZD1	WNT11 - FZD1	ncWNT	Secreted Signaling	KEGG: hsa04310
NSC	EpC-like	WNT11	FZD1	0.000935315	0	WNT11_FZD1	WNT11 - FZD1	ncWNT	Secreted Signaling	KEGG: hsa04310
EpC	EpC-like	WNT11	FZD1	0.00066511	0	WNT11_FZD1	WNT11 - FZD1	ncWNT	Secreted Signaling	KEGG: hsa04310
NSC-like	EpC	WNT11	FZD1	0.000991053	0	WNT11_FZD1	WNT11 - FZD1	ncWNT	Secreted Signaling	KEGG: hsa04310
RGC-like	EpC	WNT11	FZD1	0.000945123	0	WNT11_FZD1	WNT11 - FZD1	ncWNT	Secreted Signaling	KEGG: hsa04310
NEU-like	EpC	WNT11	FZD1	0.00104406	0	WNT11_FZD1	WNT11 - FZD1	ncWNT	Secreted Signaling	KEGG: hsa04310
NSC	EpC	WNT11	FZD1	0.00104313	0	WNT11_FZD1	WNT11 - FZD1	ncWNT	Secreted Signaling	KEGG: hsa04310
EpC	EpC	WNT11	FZD1	0.000741804	0	WNT11_FZD1	WNT11 - FZD1	ncWNT	Secreted Signaling	KEGG: hsa04310
NSC-like	OPC-like	WNT11	FZD2	0.000537932	0	WNT11_FZD2	WNT11 - FZD2	ncWNT	Secreted Signaling	KEGG: hsa04310
RGC-like	OPC-like	WNT11	FZD2	0.000512991	0	WNT11_FZD2	WNT11 - FZD2	ncWNT	Secreted Signaling	KEGG: hsa04310
NEU-like	OPC-like	WNT11	FZD2	0.000566718	0	WNT11_FZD2	WNT11 - FZD2	ncWNT	Secreted Signaling	KEGG: hsa04310
NSC	OPC-like	WNT11	FZD2	0.000566214	0	WNT11_FZD2	WNT11 - FZD2	ncWNT	Secreted Signaling	KEGG: hsa04310
EpC	OPC-like	WNT11	FZD2	0.000402597	0	WNT11_FZD2	WNT11 - FZD2	ncWNT	Secreted Signaling	KEGG: hsa04310
NSC-like	EpC	WNT11	FZD2	0.000953333	0	WNT11_FZD2	WNT11 - FZD2	ncWNT	Secreted Signaling	KEGG: hsa04310
RGC-like	EpC	WNT11	FZD2	0.00090915	0	WNT11_FZD2	WNT11 - FZD2	ncWNT	Secreted Signaling	KEGG: hsa04310
NEU-like	EpC	WNT11	FZD2	0.00100433	0	WNT11_FZD2	WNT11 - FZD2	ncWNT	Secreted Signaling	KEGG: hsa04310
NSC	EpC	WNT11	FZD2	0.00100343	0	WNT11_FZD2	WNT11 - FZD2	ncWNT	Secreted Signaling	KEGG: hsa04310
EpC	EpC	WNT11	FZD2	0.000713564	0	WNT11_FZD2	WNT11 - FZD2	ncWNT	Secreted Signaling	KEGG: hsa04310
NSC-like	NSC-like	WNT11	FZD3	0.00612186	0	WNT11_FZD3	WNT11 - FZD3	ncWNT	Secreted Signaling	KEGG: hsa04310
RGC-like	NSC-like	WNT11	FZD3	0.00583954	0	WNT11_FZD3	WNT11 - FZD3	ncWNT	Secreted Signaling	KEGG: hsa04310
NEU-like	NSC-like	WNT11	FZD3	0.00644753	0	WNT11_FZD3	WNT11 - FZD3	ncWNT	Secreted Signaling	KEGG: hsa04310
NSC	NSC-like	WNT11	FZD3	0.00644183	0	WNT11_FZD3	WNT11 - FZD3	ncWNT	Secreted Signaling	KEGG: hsa04310
EpC	NSC-like	WNT11	FZD3	0.00458815	0	WNT11_FZD3	WNT11 - FZD3	ncWNT	Secreted Signaling	KEGG: hsa04310
NSC-like	RGC-like	WNT11	FZD3	0.00655079	0	WNT11_FZD3	WNT11 - FZD3	ncWNT	Secreted Signaling	KEGG: hsa04310
RGC-like	RGC-like	WNT11	FZD3	0.0062488	0	WNT11_FZD3	WNT11 - FZD3	ncWNT	Secreted Signaling	KEGG: hsa04310
NEU-like	RGC-like	WNT11	FZD3	0.00689911	0	WNT11_FZD3	WNT11 - FZD3	ncWNT	Secreted Signaling	KEGG: hsa04310
NSC	RGC-like	WNT11	FZD3	0.00689302	0	WNT11_FZD3	WNT11 - FZD3	ncWNT	Secreted Signaling	KEGG: hsa04310
EpC	RGC-like	WNT11	FZD3	0.00491014	0	WNT11_FZD3	WNT11 - FZD3	ncWNT	Secreted Signaling	KEGG: hsa04310
NSC-like	NEU-like	WNT11	FZD3	0.00400591	0	WNT11_FZD3	WNT11 - FZD3	ncWNT	Secreted Signaling	KEGG: hsa04310
RGC-like	NEU-like	WNT11	FZD3	0.00382079	0	WNT11_FZD3	WNT11 - FZD3	ncWNT	Secreted Signaling	KEGG: hsa04310
NEU-like	NEU-like	WNT11	FZD3	0.00421949	0	WNT11_FZD3	WNT11 - FZD3	ncWNT	Secreted Signaling	KEGG: hsa04310
NSC	NEU-like	WNT11	FZD3	0.00421576	0.01	WNT11_FZD3	WNT11 - FZD3	ncWNT	Secreted Signaling	KEGG: hsa04310
EpC	NEU-like	WNT11	FZD3	0.0030007	0	WNT11_FZD3	WNT11 - FZD3	ncWNT	Secreted Signaling	KEGG: hsa04310
NSC-like	OPC-like	WNT11	FZD3	0.00523103	0	WNT11_FZD3	WNT11 - FZD3	ncWNT	Secreted Signaling	KEGG: hsa04310
RGC-like	OPC-like	WNT11	FZD3	0.00498958	0	WNT11_FZD3	WNT11 - FZD3	ncWNT	Secreted Signaling	KEGG: hsa04310
NEU-like	OPC-like	WNT11	FZD3	0.00550957	0	WNT11_FZD3	WNT11 - FZD3	ncWNT	Secreted Signaling	KEGG: hsa04310
NSC	OPC-like	WNT11	FZD3	0.0055047	0	WNT11_FZD3	WNT11 - FZD3	ncWNT	Secreted Signaling	KEGG: hsa04310
EpC	OPC-like	WNT11	FZD3	0.00391962	0	WNT11_FZD3	WNT11 - FZD3	ncWNT	Secreted Signaling	KEGG: hsa04310
NSC-like	OD-like	WNT11	FZD3	0.0034364	0	WNT11_FZD3	WNT11 - FZD3	ncWNT	Secreted Signaling	KEGG: hsa04310
RGC-like	OD-like	WNT11	FZD3	0.00327752	0	WNT11_FZD3	WNT11 - FZD3	ncWNT	Secreted Signaling	KEGG: hsa04310
NEU-like	OD-like	WNT11	FZD3	0.00361973	0	WNT11_FZD3	WNT11 - FZD3	ncWNT	Secreted Signaling	KEGG: hsa04310
EpC	OD-like	WNT11	FZD3	0.00257373	0.03	WNT11_FZD3	WNT11 - FZD3	ncWNT	Secreted Signaling	KEGG: hsa04310
NSC-like	Ast-like	WNT11	FZD3	0.00849988	0	WNT11_FZD3	WNT11 - FZD3	ncWNT	Secreted Signaling	KEGG: hsa04310
RGC-like	Ast-like	WNT11	FZD3	0.00810878	0	WNT11_FZD3	WNT11 - FZD3	ncWNT	Secreted Signaling	KEGG: hsa04310
NEU-like	Ast-like	WNT11	FZD3	0.00895091	0	WNT11_FZD3	WNT11 - FZD3	ncWNT	Secreted Signaling	KEGG: hsa04310
NSC	Ast-like	WNT11	FZD3	0.00894302	0	WNT11_FZD3	WNT11 - FZD3	ncWNT	Secreted Signaling	KEGG: hsa04310
EpC	Ast-like	WNT11	FZD3	0.00637422	0	WNT11_FZD3	WNT11 - FZD3	ncWNT	Secreted Signaling	KEGG: hsa04310
NSC-like	EpC-like	WNT11	FZD3	0.0064121	0	WNT11_FZD3	WNT11 - FZD3	ncWNT	Secreted Signaling	KEGG: hsa04310
RGC-like	EpC-like	WNT11	FZD3	0.00611647	0	WNT11_FZD3	WNT11 - FZD3	ncWNT	Secreted Signaling	KEGG: hsa04310
NEU-like	EpC-like	WNT11	FZD3	0.0067531	0	WNT11_FZD3	WNT11 - FZD3	ncWNT	Secreted Signaling	KEGG: hsa04310
NSC	EpC-like	WNT11	FZD3	0.00674714	0	WNT11_FZD3	WNT11 - FZD3	ncWNT	Secreted Signaling	KEGG: hsa04310
EpC	EpC-like	WNT11	FZD3	0.00480602	0	WNT11_FZD3	WNT11 - FZD3	ncWNT	Secreted Signaling	KEGG: hsa04310
NSC-like	NSC	WNT11	FZD3	0.00586507	0	WNT11_FZD3	WNT11 - FZD3	ncWNT	Secreted Signaling	KEGG: hsa04310
RGC-like	NSC	WNT11	FZD3	0.00559452	0	WNT11_FZD3	WNT11 - FZD3	ncWNT	Secreted Signaling	KEGG: hsa04310
NEU-like	NSC	WNT11	FZD3	0.00617716	0	WNT11_FZD3	WNT11 - FZD3	ncWNT	Secreted Signaling	KEGG: hsa04310
NSC	NSC	WNT11	FZD3	0.0061717	0	WNT11_FZD3	WNT11 - FZD3	ncWNT	Secreted Signaling	KEGG: hsa04310
EpC	NSC	WNT11	FZD3	0.0043954	0	WNT11_FZD3	WNT11 - FZD3	ncWNT	Secreted Signaling	KEGG: hsa04310
NSC-like	NEU	WNT11	FZD3	0.00403804	0	WNT11_FZD3	WNT11 - FZD3	ncWNT	Secreted Signaling	KEGG: hsa04310
RGC-like	NEU	WNT11	FZD3	0.00385144	0	WNT11_FZD3	WNT11 - FZD3	ncWNT	Secreted Signaling	KEGG: hsa04310
NEU-like	NEU	WNT11	FZD3	0.00425333	0	WNT11_FZD3	WNT11 - FZD3	ncWNT	Secreted Signaling	KEGG: hsa04310
NSC	NEU	WNT11	FZD3	0.00424956	0.01	WNT11_FZD3	WNT11 - FZD3	ncWNT	Secreted Signaling	KEGG: hsa04310
EpC	NEU	WNT11	FZD3	0.0030248	0	WNT11_FZD3	WNT11 - FZD3	ncWNT	Secreted Signaling	KEGG: hsa04310
NSC-like	EpC	WNT11	FZD3	0.00400041	0	WNT11_FZD3	WNT11 - FZD3	ncWNT	Secreted Signaling	KEGG: hsa04310
RGC-like	EpC	WNT11	FZD3	0.00381554	0	WNT11_FZD3	WNT11 - FZD3	ncWNT	Secreted Signaling	KEGG: hsa04310
NEU-like	EpC	WNT11	FZD3	0.0042137	0	WNT11_FZD3	WNT11 - FZD3	ncWNT	Secreted Signaling	KEGG: hsa04310
NSC	EpC	WNT11	FZD3	0.00420997	0.01	WNT11_FZD3	WNT11 - FZD3	ncWNT	Secreted Signaling	KEGG: hsa04310
EpC	EpC	WNT11	FZD3	0.00299658	0.01	WNT11_FZD3	WNT11 - FZD3	ncWNT	Secreted Signaling	KEGG: hsa04310
NSC-like	Ast	WNT11	FZD3	0.00438451	0	WNT11_FZD3	WNT11 - FZD3	ncWNT	Secreted Signaling	KEGG: hsa04310
RGC-like	Ast	WNT11	FZD3	0.00418197	0	WNT11_FZD3	WNT11 - FZD3	ncWNT	Secreted Signaling	KEGG: hsa04310
NEU-like	Ast	WNT11	FZD3	0.00461819	0	WNT11_FZD3	WNT11 - FZD3	ncWNT	Secreted Signaling	KEGG: hsa04310
NSC	Ast	WNT11	FZD3	0.0046141	0.04	WNT11_FZD3	WNT11 - FZD3	ncWNT	Secreted Signaling	KEGG: hsa04310
EpC	Ast	WNT11	FZD3	0.00328462	0.01	WNT11_FZD3	WNT11 - FZD3	ncWNT	Secreted Signaling	KEGG: hsa04310
NSC-like	OPC	WNT11	FZD3	0.00125041	0.03	WNT11_FZD3	WNT11 - FZD3	ncWNT	Secreted Signaling	KEGG: hsa04310
RGC-like	OPC	WNT11	FZD3	0.00119247	0	WNT11_FZD3	WNT11 - FZD3	ncWNT	Secreted Signaling	KEGG: hsa04310
NEU-like	OPC	WNT11	FZD3	0.00131727	0.02	WNT11_FZD3	WNT11 - FZD3	ncWNT	Secreted Signaling	KEGG: hsa04310
NSC-like	EC	WNT11	FZD3	0.00118732	0.03	WNT11_FZD3	WNT11 - FZD3	ncWNT	Secreted Signaling	KEGG: hsa04310
RGC-like	EC	WNT11	FZD3	0.0011323	0	WNT11_FZD3	WNT11 - FZD3	ncWNT	Secreted Signaling	KEGG: hsa04310
NEU-like	EC	WNT11	FZD3	0.00125081	0.02	WNT11_FZD3	WNT11 - FZD3	ncWNT	Secreted Signaling	KEGG: hsa04310
NSC-like	NSC-like	WNT11	FZD6	0.00100085	0	WNT11_FZD6	WNT11 - FZD6	ncWNT	Secreted Signaling	KEGG: hsa04310
RGC-like	NSC-like	WNT11	FZD6	0.000954464	0	WNT11_FZD6	WNT11 - FZD6	ncWNT	Secreted Signaling	KEGG: hsa04310
NEU-like	NSC-like	WNT11	FZD6	0.00105438	0	WNT11_FZD6	WNT11 - FZD6	ncWNT	Secreted Signaling	KEGG: hsa04310
NSC	NSC-like	WNT11	FZD6	0.00105344	0	WNT11_FZD6	WNT11 - FZD6	ncWNT	Secreted Signaling	KEGG: hsa04310
EpC	NSC-like	WNT11	FZD6	0.000749137	0	WNT11_FZD6	WNT11 - FZD6	ncWNT	Secreted Signaling	KEGG: hsa04310
NSC-like	Ast-like	WNT11	FZD6	0.0005361	0	WNT11_FZD6	WNT11 - FZD6	ncWNT	Secreted Signaling	KEGG: hsa04310
RGC-like	Ast-like	WNT11	FZD6	0.000511244	0	WNT11_FZD6	WNT11 - FZD6	ncWNT	Secreted Signaling	KEGG: hsa04310
NEU-like	Ast-like	WNT11	FZD6	0.000564788	0	WNT11_FZD6	WNT11 - FZD6	ncWNT	Secreted Signaling	KEGG: hsa04310
NSC	Ast-like	WNT11	FZD6	0.000564286	0	WNT11_FZD6	WNT11 - FZD6	ncWNT	Secreted Signaling	KEGG: hsa04310
EpC	Ast-like	WNT11	FZD6	0.000401225	0	WNT11_FZD6	WNT11 - FZD6	ncWNT	Secreted Signaling	KEGG: hsa04310
NSC-like	EpC-like	WNT11	FZD6	0.000549939	0	WNT11_FZD6	WNT11 - FZD6	ncWNT	Secreted Signaling	KEGG: hsa04310
RGC-like	EpC-like	WNT11	FZD6	0.000524441	0	WNT11_FZD6	WNT11 - FZD6	ncWNT	Secreted Signaling	KEGG: hsa04310
NEU-like	EpC-like	WNT11	FZD6	0.000579367	0	WNT11_FZD6	WNT11 - FZD6	ncWNT	Secreted Signaling	KEGG: hsa04310
NSC	EpC-like	WNT11	FZD6	0.000578852	0	WNT11_FZD6	WNT11 - FZD6	ncWNT	Secreted Signaling	KEGG: hsa04310
EpC	EpC-like	WNT11	FZD6	0.000411584	0	WNT11_FZD6	WNT11 - FZD6	ncWNT	Secreted Signaling	KEGG: hsa04310
NSC-like	RGC-like	WNT11	FZD7	0.000639714	0	WNT11_FZD7	WNT11 - FZD7	ncWNT	Secreted Signaling	KEGG: hsa04310
RGC-like	RGC-like	WNT11	FZD7	0.000610056	0	WNT11_FZD7	WNT11 - FZD7	ncWNT	Secreted Signaling	KEGG: hsa04310
NEU-like	RGC-like	WNT11	FZD7	0.000673942	0	WNT11_FZD7	WNT11 - FZD7	ncWNT	Secreted Signaling	KEGG: hsa04310
NSC	RGC-like	WNT11	FZD7	0.000673343	0	WNT11_FZD7	WNT11 - FZD7	ncWNT	Secreted Signaling	KEGG: hsa04310
EpC	RGC-like	WNT11	FZD7	0.000478784	0	WNT11_FZD7	WNT11 - FZD7	ncWNT	Secreted Signaling	KEGG: hsa04310
NSC-like	OPC-like	WNT11	FZD7	0.000869734	0	WNT11_FZD7	WNT11 - FZD7	ncWNT	Secreted Signaling	KEGG: hsa04310
RGC-like	OPC-like	WNT11	FZD7	0.000829421	0	WNT11_FZD7	WNT11 - FZD7	ncWNT	Secreted Signaling	KEGG: hsa04310
NEU-like	OPC-like	WNT11	FZD7	0.000916259	0	WNT11_FZD7	WNT11 - FZD7	ncWNT	Secreted Signaling	KEGG: hsa04310
NSC	OPC-like	WNT11	FZD7	0.000915444	0	WNT11_FZD7	WNT11 - FZD7	ncWNT	Secreted Signaling	KEGG: hsa04310
EpC	OPC-like	WNT11	FZD7	0.000650976	0	WNT11_FZD7	WNT11 - FZD7	ncWNT	Secreted Signaling	KEGG: hsa04310
NSC-like	OD-like	WNT11	FZD7	0.000878515	0	WNT11_FZD7	WNT11 - FZD7	ncWNT	Secreted Signaling	KEGG: hsa04310
RGC-like	OD-like	WNT11	FZD7	0.000837796	0	WNT11_FZD7	WNT11 - FZD7	ncWNT	Secreted Signaling	KEGG: hsa04310
NEU-like	OD-like	WNT11	FZD7	0.00092551	0	WNT11_FZD7	WNT11 - FZD7	ncWNT	Secreted Signaling	KEGG: hsa04310
NSC	OD-like	WNT11	FZD7	0.000924687	0	WNT11_FZD7	WNT11 - FZD7	ncWNT	Secreted Signaling	KEGG: hsa04310
EpC	OD-like	WNT11	FZD7	0.000657551	0	WNT11_FZD7	WNT11 - FZD7	ncWNT	Secreted Signaling	KEGG: hsa04310
NSC-like	Ast-like	WNT11	FZD7	0.00088293	0	WNT11_FZD7	WNT11 - FZD7	ncWNT	Secreted Signaling	KEGG: hsa04310
RGC-like	Ast-like	WNT11	FZD7	0.000842006	0	WNT11_FZD7	WNT11 - FZD7	ncWNT	Secreted Signaling	KEGG: hsa04310
NEU-like	Ast-like	WNT11	FZD7	0.00093016	0	WNT11_FZD7	WNT11 - FZD7	ncWNT	Secreted Signaling	KEGG: hsa04310
NSC	Ast-like	WNT11	FZD7	0.000929333	0	WNT11_FZD7	WNT11 - FZD7	ncWNT	Secreted Signaling	KEGG: hsa04310
EpC	Ast-like	WNT11	FZD7	0.000660855	0	WNT11_FZD7	WNT11 - FZD7	ncWNT	Secreted Signaling	KEGG: hsa04310
NSC-like	EpC-like	WNT11	FZD7	0.000560684	0	WNT11_FZD7	WNT11 - FZD7	ncWNT	Secreted Signaling	KEGG: hsa04310
RGC-like	EpC-like	WNT11	FZD7	0.000534688	0	WNT11_FZD7	WNT11 - FZD7	ncWNT	Secreted Signaling	KEGG: hsa04310
NEU-like	EpC-like	WNT11	FZD7	0.000590686	0	WNT11_FZD7	WNT11 - FZD7	ncWNT	Secreted Signaling	KEGG: hsa04310
NSC	EpC-like	WNT11	FZD7	0.000590161	0	WNT11_FZD7	WNT11 - FZD7	ncWNT	Secreted Signaling	KEGG: hsa04310
EpC	EpC-like	WNT11	FZD7	0.000419627	0	WNT11_FZD7	WNT11 - FZD7	ncWNT	Secreted Signaling	KEGG: hsa04310
NSC-like	EpC	WNT11	FZD7	0.00080621	0	WNT11_FZD7	WNT11 - FZD7	ncWNT	Secreted Signaling	KEGG: hsa04310
RGC-like	EpC	WNT11	FZD7	0.00076884	0	WNT11_FZD7	WNT11 - FZD7	ncWNT	Secreted Signaling	KEGG: hsa04310
NEU-like	EpC	WNT11	FZD7	0.00084934	0	WNT11_FZD7	WNT11 - FZD7	ncWNT	Secreted Signaling	KEGG: hsa04310
NSC	EpC	WNT11	FZD7	0.000848585	0	WNT11_FZD7	WNT11 - FZD7	ncWNT	Secreted Signaling	KEGG: hsa04310
EpC	EpC	WNT11	FZD7	0.000603421	0	WNT11_FZD7	WNT11 - FZD7	ncWNT	Secreted Signaling	KEGG: hsa04310
OPC	NSC-like	HBEGF	EGFR	0.00227769	0	HBEGF_EGFR	HBEGF - EGFR	EGF	Secreted Signaling	KEGG: hsa04012
OD	NSC-like	HBEGF	EGFR	0.00304452	0	HBEGF_EGFR	HBEGF - EGFR	EGF	Secreted Signaling	KEGG: hsa04012
Mic	NSC-like	HBEGF	EGFR	0.0162891	0	HBEGF_EGFR	HBEGF - EGFR	EGF	Secreted Signaling	KEGG: hsa04012
OPC	RGC-like	HBEGF	EGFR	0.00096163	0	HBEGF_EGFR	HBEGF - EGFR	EGF	Secreted Signaling	KEGG: hsa04012
OD	RGC-like	HBEGF	EGFR	0.00128595	0	HBEGF_EGFR	HBEGF - EGFR	EGF	Secreted Signaling	KEGG: hsa04012
Mic	RGC-like	HBEGF	EGFR	0.00693346	0	HBEGF_EGFR	HBEGF - EGFR	EGF	Secreted Signaling	KEGG: hsa04012
OPC	NEU-like	HBEGF	EGFR	0.000901688	0	HBEGF_EGFR	HBEGF - EGFR	EGF	Secreted Signaling	KEGG: hsa04012
OD	NEU-like	HBEGF	EGFR	0.00120582	0	HBEGF_EGFR	HBEGF - EGFR	EGF	Secreted Signaling	KEGG: hsa04012
Mic	NEU-like	HBEGF	EGFR	0.00650369	0	HBEGF_EGFR	HBEGF - EGFR	EGF	Secreted Signaling	KEGG: hsa04012
OPC	OPC-like	HBEGF	EGFR	0.00112053	0	HBEGF_EGFR	HBEGF - EGFR	EGF	Secreted Signaling	KEGG: hsa04012
OD	OPC-like	HBEGF	EGFR	0.00149837	0	HBEGF_EGFR	HBEGF - EGFR	EGF	Secreted Signaling	KEGG: hsa04012
Mic	OPC-like	HBEGF	EGFR	0.00807119	0	HBEGF_EGFR	HBEGF - EGFR	EGF	Secreted Signaling	KEGG: hsa04012
OPC	OD-like	HBEGF	EGFR	0.00075273	0	HBEGF_EGFR	HBEGF - EGFR	EGF	Secreted Signaling	KEGG: hsa04012
OD	OD-like	HBEGF	EGFR	0.00100667	0	HBEGF_EGFR	HBEGF - EGFR	EGF	Secreted Signaling	KEGG: hsa04012
Mic	OD-like	HBEGF	EGFR	0.00543433	0	HBEGF_EGFR	HBEGF - EGFR	EGF	Secreted Signaling	KEGG: hsa04012
OPC	Ast-like	HBEGF	EGFR	0.00291068	0	HBEGF_EGFR	HBEGF - EGFR	EGF	Secreted Signaling	KEGG: hsa04012
OD	Ast-like	HBEGF	EGFR	0.00388979	0	HBEGF_EGFR	HBEGF - EGFR	EGF	Secreted Signaling	KEGG: hsa04012
Mic	Ast-like	HBEGF	EGFR	0.0207351	0	HBEGF_EGFR	HBEGF - EGFR	EGF	Secreted Signaling	KEGG: hsa04012
OPC	EpC-like	HBEGF	EGFR	0.000793098	0	HBEGF_EGFR	HBEGF - EGFR	EGF	Secreted Signaling	KEGG: hsa04012
OD	EpC-like	HBEGF	EGFR	0.00106064	0	HBEGF_EGFR	HBEGF - EGFR	EGF	Secreted Signaling	KEGG: hsa04012
Mic	EpC-like	HBEGF	EGFR	0.00572432	0	HBEGF_EGFR	HBEGF - EGFR	EGF	Secreted Signaling	KEGG: hsa04012
OPC	NSC	HBEGF	EGFR	0.00396832	0	HBEGF_EGFR	HBEGF - EGFR	EGF	Secreted Signaling	KEGG: hsa04012
OD	NSC	HBEGF	EGFR	0.0053013	0	HBEGF_EGFR	HBEGF - EGFR	EGF	Secreted Signaling	KEGG: hsa04012
Mic	NSC	HBEGF	EGFR	0.0280871	0	HBEGF_EGFR	HBEGF - EGFR	EGF	Secreted Signaling	KEGG: hsa04012
OPC	EpC	HBEGF	EGFR	0.000605908	0.01	HBEGF_EGFR	HBEGF - EGFR	EGF	Secreted Signaling	KEGG: hsa04012
OD	EpC	HBEGF	EGFR	0.000810356	0	HBEGF_EGFR	HBEGF - EGFR	EGF	Secreted Signaling	KEGG: hsa04012
Mic	EpC	HBEGF	EGFR	0.00437835	0	HBEGF_EGFR	HBEGF - EGFR	EGF	Secreted Signaling	KEGG: hsa04012
OPC	NSC-like	HBEGF	EGFR_ERBB2	0.00137848	0	HBEGF_EGFR_ERBB2	HBEGF - (EGFR+ERBB2)	EGF	Secreted Signaling	KEGG: hsa04012
OD	NSC-like	HBEGF	EGFR_ERBB2	0.00184314	0	HBEGF_EGFR_ERBB2	HBEGF - (EGFR+ERBB2)	EGF	Secreted Signaling	KEGG: hsa04012
Mic	NSC-like	HBEGF	EGFR_ERBB2	0.00991334	0	HBEGF_EGFR_ERBB2	HBEGF - (EGFR+ERBB2)	EGF	Secreted Signaling	KEGG: hsa04012
OPC	RGC-like	HBEGF	EGFR_ERBB2	0.000945603	0	HBEGF_EGFR_ERBB2	HBEGF - (EGFR+ERBB2)	EGF	Secreted Signaling	KEGG: hsa04012
OD	RGC-like	HBEGF	EGFR_ERBB2	0.00126453	0	HBEGF_EGFR_ERBB2	HBEGF - (EGFR+ERBB2)	EGF	Secreted Signaling	KEGG: hsa04012
Mic	RGC-like	HBEGF	EGFR_ERBB2	0.00681858	0	HBEGF_EGFR_ERBB2	HBEGF - (EGFR+ERBB2)	EGF	Secreted Signaling	KEGG: hsa04012
OPC	NEU-like	HBEGF	EGFR_ERBB2	0.000889953	0	HBEGF_EGFR_ERBB2	HBEGF - (EGFR+ERBB2)	EGF	Secreted Signaling	KEGG: hsa04012
OD	NEU-like	HBEGF	EGFR_ERBB2	0.00119013	0	HBEGF_EGFR_ERBB2	HBEGF - (EGFR+ERBB2)	EGF	Secreted Signaling	KEGG: hsa04012
Mic	NEU-like	HBEGF	EGFR_ERBB2	0.00641952	0	HBEGF_EGFR_ERBB2	HBEGF - (EGFR+ERBB2)	EGF	Secreted Signaling	KEGG: hsa04012
OPC	OPC-like	HBEGF	EGFR_ERBB2	0.000960524	0	HBEGF_EGFR_ERBB2	HBEGF - (EGFR+ERBB2)	EGF	Secreted Signaling	KEGG: hsa04012
OD	OPC-like	HBEGF	EGFR_ERBB2	0.00128448	0	HBEGF_EGFR_ERBB2	HBEGF - (EGFR+ERBB2)	EGF	Secreted Signaling	KEGG: hsa04012
Mic	OPC-like	HBEGF	EGFR_ERBB2	0.00692553	0	HBEGF_EGFR_ERBB2	HBEGF - (EGFR+ERBB2)	EGF	Secreted Signaling	KEGG: hsa04012
OPC	OD-like	HBEGF	EGFR_ERBB2	0.000746799	0	HBEGF_EGFR_ERBB2	HBEGF - (EGFR+ERBB2)	EGF	Secreted Signaling	KEGG: hsa04012
OD	OD-like	HBEGF	EGFR_ERBB2	0.00099874	0	HBEGF_EGFR_ERBB2	HBEGF - (EGFR+ERBB2)	EGF	Secreted Signaling	KEGG: hsa04012
Mic	OD-like	HBEGF	EGFR_ERBB2	0.0053917	0	HBEGF_EGFR_ERBB2	HBEGF - (EGFR+ERBB2)	EGF	Secreted Signaling	KEGG: hsa04012
OPC	Ast-like	HBEGF	EGFR_ERBB2	0.00155854	0	HBEGF_EGFR_ERBB2	HBEGF - (EGFR+ERBB2)	EGF	Secreted Signaling	KEGG: hsa04012
OD	Ast-like	HBEGF	EGFR_ERBB2	0.00208376	0	HBEGF_EGFR_ERBB2	HBEGF - (EGFR+ERBB2)	EGF	Secreted Signaling	KEGG: hsa04012
Mic	Ast-like	HBEGF	EGFR_ERBB2	0.0111957	0	HBEGF_EGFR_ERBB2	HBEGF - (EGFR+ERBB2)	EGF	Secreted Signaling	KEGG: hsa04012
OPC	EpC-like	HBEGF	EGFR_ERBB2	0.00131338	0	HBEGF_EGFR_ERBB2	HBEGF - (EGFR+ERBB2)	EGF	Secreted Signaling	KEGG: hsa04012
OD	EpC-like	HBEGF	EGFR_ERBB2	0.00175612	0	HBEGF_EGFR_ERBB2	HBEGF - (EGFR+ERBB2)	EGF	Secreted Signaling	KEGG: hsa04012
Mic	EpC-like	HBEGF	EGFR_ERBB2	0.00944893	0	HBEGF_EGFR_ERBB2	HBEGF - (EGFR+ERBB2)	EGF	Secreted Signaling	KEGG: hsa04012
OPC	NSC	HBEGF	EGFR_ERBB2	0.00193262	0	HBEGF_EGFR_ERBB2	HBEGF - (EGFR+ERBB2)	EGF	Secreted Signaling	KEGG: hsa04012
OD	NSC	HBEGF	EGFR_ERBB2	0.00258358	0	HBEGF_EGFR_ERBB2	HBEGF - (EGFR+ERBB2)	EGF	Secreted Signaling	KEGG: hsa04012
Mic	NSC	HBEGF	EGFR_ERBB2	0.0138508	0	HBEGF_EGFR_ERBB2	HBEGF - (EGFR+ERBB2)	EGF	Secreted Signaling	KEGG: hsa04012
OPC	EpC	HBEGF	EGFR_ERBB2	0.000734091	0	HBEGF_EGFR_ERBB2	HBEGF - (EGFR+ERBB2)	EGF	Secreted Signaling	KEGG: hsa04012
OD	EpC	HBEGF	EGFR_ERBB2	0.000981748	0	HBEGF_EGFR_ERBB2	HBEGF - (EGFR+ERBB2)	EGF	Secreted Signaling	KEGG: hsa04012
Mic	EpC	HBEGF	EGFR_ERBB2	0.00530037	0	HBEGF_EGFR_ERBB2	HBEGF - (EGFR+ERBB2)	EGF	Secreted Signaling	KEGG: hsa04012
OPC	RGC-like	HBEGF	ERBB4	0.000702198	0	HBEGF_ERBB4	HBEGF - ERBB4	EGF	Secreted Signaling	KEGG: hsa04012
OD	RGC-like	HBEGF	ERBB4	0.000939106	0	HBEGF_ERBB4	HBEGF - ERBB4	EGF	Secreted Signaling	KEGG: hsa04012
Mic	RGC-like	HBEGF	ERBB4	0.0050711	0	HBEGF_ERBB4	HBEGF - ERBB4	EGF	Secreted Signaling	KEGG: hsa04012
OPC	NEU-like	HBEGF	ERBB4	0.00133114	0	HBEGF_ERBB4	HBEGF - ERBB4	EGF	Secreted Signaling	KEGG: hsa04012
OD	NEU-like	HBEGF	ERBB4	0.00177986	0	HBEGF_ERBB4	HBEGF - ERBB4	EGF	Secreted Signaling	KEGG: hsa04012
Mic	NEU-like	HBEGF	ERBB4	0.00957565	0	HBEGF_ERBB4	HBEGF - ERBB4	EGF	Secreted Signaling	KEGG: hsa04012
OPC	OPC-like	HBEGF	ERBB4	0.00126729	0	HBEGF_ERBB4	HBEGF - ERBB4	EGF	Secreted Signaling	KEGG: hsa04012
OD	OPC-like	HBEGF	ERBB4	0.00169452	0	HBEGF_ERBB4	HBEGF - ERBB4	EGF	Secreted Signaling	KEGG: hsa04012
Mic	OPC-like	HBEGF	ERBB4	0.00911996	0	HBEGF_ERBB4	HBEGF - ERBB4	EGF	Secreted Signaling	KEGG: hsa04012
OPC	OD-like	HBEGF	ERBB4	0.00267397	0	HBEGF_ERBB4	HBEGF - ERBB4	EGF	Secreted Signaling	KEGG: hsa04012
OD	OD-like	HBEGF	ERBB4	0.00357374	0	HBEGF_ERBB4	HBEGF - ERBB4	EGF	Secreted Signaling	KEGG: hsa04012
Mic	OD-like	HBEGF	ERBB4	0.0190766	0	HBEGF_ERBB4	HBEGF - ERBB4	EGF	Secreted Signaling	KEGG: hsa04012
OPC	EpC-like	HBEGF	ERBB4	0.00104423	0	HBEGF_ERBB4	HBEGF - ERBB4	EGF	Secreted Signaling	KEGG: hsa04012
OD	EpC-like	HBEGF	ERBB4	0.00139638	0	HBEGF_ERBB4	HBEGF - ERBB4	EGF	Secreted Signaling	KEGG: hsa04012
Mic	EpC-like	HBEGF	ERBB4	0.00752517	0	HBEGF_ERBB4	HBEGF - ERBB4	EGF	Secreted Signaling	KEGG: hsa04012
OPC	NEU	HBEGF	ERBB4	0.000932331	0	HBEGF_ERBB4	HBEGF - ERBB4	EGF	Secreted Signaling	KEGG: hsa04012
OD	NEU	HBEGF	ERBB4	0.00124678	0	HBEGF_ERBB4	HBEGF - ERBB4	EGF	Secreted Signaling	KEGG: hsa04012
Mic	NEU	HBEGF	ERBB4	0.00672343	0	HBEGF_ERBB4	HBEGF - ERBB4	EGF	Secreted Signaling	KEGG: hsa04012
OPC	OPC	HBEGF	ERBB4	0.000974631	0	HBEGF_ERBB4	HBEGF - ERBB4	EGF	Secreted Signaling	KEGG: hsa04012
OD	OPC	HBEGF	ERBB4	0.00130333	0	HBEGF_ERBB4	HBEGF - ERBB4	EGF	Secreted Signaling	KEGG: hsa04012
Mic	OPC	HBEGF	ERBB4	0.00702663	0	HBEGF_ERBB4	HBEGF - ERBB4	EGF	Secreted Signaling	KEGG: hsa04012
OPC	RGC-like	HBEGF	ERBB2_ERBB4	0.00080805	0	HBEGF_ERBB2_ERBB4	HBEGF - (ERBB2+ERBB4)	EGF	Secreted Signaling	KEGG: hsa04012
OD	RGC-like	HBEGF	ERBB2_ERBB4	0.00108063	0	HBEGF_ERBB2_ERBB4	HBEGF - (ERBB2+ERBB4)	EGF	Secreted Signaling	KEGG: hsa04012
Mic	RGC-like	HBEGF	ERBB2_ERBB4	0.00583169	0	HBEGF_ERBB2_ERBB4	HBEGF - (ERBB2+ERBB4)	EGF	Secreted Signaling	KEGG: hsa04012
OPC	NEU-like	HBEGF	ERBB2_ERBB4	0.00108134	0	HBEGF_ERBB2_ERBB4	HBEGF - (ERBB2+ERBB4)	EGF	Secreted Signaling	KEGG: hsa04012
OD	NEU-like	HBEGF	ERBB2_ERBB4	0.00144597	0	HBEGF_ERBB2_ERBB4	HBEGF - (ERBB2+ERBB4)	EGF	Secreted Signaling	KEGG: hsa04012
Mic	NEU-like	HBEGF	ERBB2_ERBB4	0.00779075	0	HBEGF_ERBB2_ERBB4	HBEGF - (ERBB2+ERBB4)	EGF	Secreted Signaling	KEGG: hsa04012
OPC	OPC-like	HBEGF	ERBB2_ERBB4	0.0010215	0	HBEGF_ERBB2_ERBB4	HBEGF - (ERBB2+ERBB4)	EGF	Secreted Signaling	KEGG: hsa04012
OD	OPC-like	HBEGF	ERBB2_ERBB4	0.00136599	0	HBEGF_ERBB2_ERBB4	HBEGF - (ERBB2+ERBB4)	EGF	Secreted Signaling	KEGG: hsa04012
Mic	OPC-like	HBEGF	ERBB2_ERBB4	0.0073624	0	HBEGF_ERBB2_ERBB4	HBEGF - (ERBB2+ERBB4)	EGF	Secreted Signaling	KEGG: hsa04012
OPC	OD-like	HBEGF	ERBB2_ERBB4	0.00140797	0	HBEGF_ERBB2_ERBB4	HBEGF - (ERBB2+ERBB4)	EGF	Secreted Signaling	KEGG: hsa04012
OD	OD-like	HBEGF	ERBB2_ERBB4	0.00188254	0	HBEGF_ERBB2_ERBB4	HBEGF - (ERBB2+ERBB4)	EGF	Secreted Signaling	KEGG: hsa04012
Mic	OD-like	HBEGF	ERBB2_ERBB4	0.0101235	0	HBEGF_ERBB2_ERBB4	HBEGF - (ERBB2+ERBB4)	EGF	Secreted Signaling	KEGG: hsa04012
OPC	EpC-like	HBEGF	ERBB2_ERBB4	0.00150694	0	HBEGF_ERBB2_ERBB4	HBEGF - (ERBB2+ERBB4)	EGF	Secreted Signaling	KEGG: hsa04012
OD	EpC-like	HBEGF	ERBB2_ERBB4	0.0020148	0	HBEGF_ERBB2_ERBB4	HBEGF - (ERBB2+ERBB4)	EGF	Secreted Signaling	KEGG: hsa04012
Mic	EpC-like	HBEGF	ERBB2_ERBB4	0.0108285	0	HBEGF_ERBB2_ERBB4	HBEGF - (ERBB2+ERBB4)	EGF	Secreted Signaling	KEGG: hsa04012
NEU-like	OPC	NRG2	ERBB3	0.00151704	0	NRG2_ERBB3	NRG2 - ERBB3	NRG	Secreted Signaling	KEGG: hsa04012
OPC-like	OPC	NRG2	ERBB3	0.00151271	0	NRG2_ERBB3	NRG2 - ERBB3	NRG	Secreted Signaling	KEGG: hsa04012
OD-like	OPC	NRG2	ERBB3	0.00162882	0	NRG2_ERBB3	NRG2 - ERBB3	NRG	Secreted Signaling	KEGG: hsa04012
EpC-like	OPC	NRG2	ERBB3	0.00144505	0	NRG2_ERBB3	NRG2 - ERBB3	NRG	Secreted Signaling	KEGG: hsa04012
EpC	OPC	NRG2	ERBB3	0.000918588	0	NRG2_ERBB3	NRG2 - ERBB3	NRG	Secreted Signaling	KEGG: hsa04012
NEU-like	OD	NRG2	ERBB3	0.00497883	0	NRG2_ERBB3	NRG2 - ERBB3	NRG	Secreted Signaling	KEGG: hsa04012
OPC-like	OD	NRG2	ERBB3	0.00496468	0	NRG2_ERBB3	NRG2 - ERBB3	NRG	Secreted Signaling	KEGG: hsa04012
OD-like	OD	NRG2	ERBB3	0.00534433	0	NRG2_ERBB3	NRG2 - ERBB3	NRG	Secreted Signaling	KEGG: hsa04012
EpC-like	OD	NRG2	ERBB3	0.00474335	0	NRG2_ERBB3	NRG2 - ERBB3	NRG	Secreted Signaling	KEGG: hsa04012
EpC	OD	NRG2	ERBB3	0.00301888	0	NRG2_ERBB3	NRG2 - ERBB3	NRG	Secreted Signaling	KEGG: hsa04012
NEU-like	RGC-like	NRG2	ERBB4	0.00059274	0	NRG2_ERBB4	NRG2 - ERBB4	NRG	Secreted Signaling	KEGG: hsa04012
OPC-like	RGC-like	NRG2	ERBB4	0.000591049	0	NRG2_ERBB4	NRG2 - ERBB4	NRG	Secreted Signaling	KEGG: hsa04012
OD-like	RGC-like	NRG2	ERBB4	0.00063646	0	NRG2_ERBB4	NRG2 - ERBB4	NRG	Secreted Signaling	KEGG: hsa04012
EpC-like	RGC-like	NRG2	ERBB4	0.000564588	0	NRG2_ERBB4	NRG2 - ERBB4	NRG	Secreted Signaling	KEGG: hsa04012
EpC	RGC-like	NRG2	ERBB4	0.000358782	0	NRG2_ERBB4	NRG2 - ERBB4	NRG	Secreted Signaling	KEGG: hsa04012
NEU-like	NEU-like	NRG2	ERBB4	0.00112375	0	NRG2_ERBB4	NRG2 - ERBB4	NRG	Secreted Signaling	KEGG: hsa04012
OPC-like	NEU-like	NRG2	ERBB4	0.00112055	0	NRG2_ERBB4	NRG2 - ERBB4	NRG	Secreted Signaling	KEGG: hsa04012
OD-like	NEU-like	NRG2	ERBB4	0.00120659	0	NRG2_ERBB4	NRG2 - ERBB4	NRG	Secreted Signaling	KEGG: hsa04012
EpC-like	NEU-like	NRG2	ERBB4	0.0010704	0	NRG2_ERBB4	NRG2 - ERBB4	NRG	Secreted Signaling	KEGG: hsa04012
EpC	NEU-like	NRG2	ERBB4	0.000680341	0	NRG2_ERBB4	NRG2 - ERBB4	NRG	Secreted Signaling	KEGG: hsa04012
NEU-like	OPC-like	NRG2	ERBB4	0.00106984	0	NRG2_ERBB4	NRG2 - ERBB4	NRG	Secreted Signaling	KEGG: hsa04012
OPC-like	OPC-like	NRG2	ERBB4	0.00106679	0	NRG2_ERBB4	NRG2 - ERBB4	NRG	Secreted Signaling	KEGG: hsa04012
OD-like	OPC-like	NRG2	ERBB4	0.00114871	0	NRG2_ERBB4	NRG2 - ERBB4	NRG	Secreted Signaling	KEGG: hsa04012
EpC-like	OPC-like	NRG2	ERBB4	0.00101905	0	NRG2_ERBB4	NRG2 - ERBB4	NRG	Secreted Signaling	KEGG: hsa04012
EpC	OPC-like	NRG2	ERBB4	0.000647688	0	NRG2_ERBB4	NRG2 - ERBB4	NRG	Secreted Signaling	KEGG: hsa04012
NEU-like	OD-like	NRG2	ERBB4	0.00225785	0	NRG2_ERBB4	NRG2 - ERBB4	NRG	Secreted Signaling	KEGG: hsa04012
OPC-like	OD-like	NRG2	ERBB4	0.00225142	0	NRG2_ERBB4	NRG2 - ERBB4	NRG	Secreted Signaling	KEGG: hsa04012
OD-like	OD-like	NRG2	ERBB4	0.00242409	0	NRG2_ERBB4	NRG2 - ERBB4	NRG	Secreted Signaling	KEGG: hsa04012
EpC-like	OD-like	NRG2	ERBB4	0.00215078	0	NRG2_ERBB4	NRG2 - ERBB4	NRG	Secreted Signaling	KEGG: hsa04012
EpC	OD-like	NRG2	ERBB4	0.00136756	0	NRG2_ERBB4	NRG2 - ERBB4	NRG	Secreted Signaling	KEGG: hsa04012
NEU-like	EpC-like	NRG2	ERBB4	0.000881506	0	NRG2_ERBB4	NRG2 - ERBB4	NRG	Secreted Signaling	KEGG: hsa04012
OPC-like	EpC-like	NRG2	ERBB4	0.000878992	0	NRG2_ERBB4	NRG2 - ERBB4	NRG	Secreted Signaling	KEGG: hsa04012
OD-like	EpC-like	NRG2	ERBB4	0.000946505	0	NRG2_ERBB4	NRG2 - ERBB4	NRG	Secreted Signaling	KEGG: hsa04012
EpC-like	EpC-like	NRG2	ERBB4	0.00083965	0	NRG2_ERBB4	NRG2 - ERBB4	NRG	Secreted Signaling	KEGG: hsa04012
EpC	EpC-like	NRG2	ERBB4	0.000533631	0	NRG2_ERBB4	NRG2 - ERBB4	NRG	Secreted Signaling	KEGG: hsa04012
NEU-like	NEU	NRG2	ERBB4	0.000787029	0	NRG2_ERBB4	NRG2 - ERBB4	NRG	Secreted Signaling	KEGG: hsa04012
OPC-like	NEU	NRG2	ERBB4	0.000784783	0	NRG2_ERBB4	NRG2 - ERBB4	NRG	Secreted Signaling	KEGG: hsa04012
OD-like	NEU	NRG2	ERBB4	0.000845066	0	NRG2_ERBB4	NRG2 - ERBB4	NRG	Secreted Signaling	KEGG: hsa04012
EpC-like	NEU	NRG2	ERBB4	0.000749655	0	NRG2_ERBB4	NRG2 - ERBB4	NRG	Secreted Signaling	KEGG: hsa04012
EpC	NEU	NRG2	ERBB4	0.00047642	0	NRG2_ERBB4	NRG2 - ERBB4	NRG	Secreted Signaling	KEGG: hsa04012
NEU-like	OPC	NRG2	ERBB4	0.000822741	0	NRG2_ERBB4	NRG2 - ERBB4	NRG	Secreted Signaling	KEGG: hsa04012
OPC-like	OPC	NRG2	ERBB4	0.000820394	0	NRG2_ERBB4	NRG2 - ERBB4	NRG	Secreted Signaling	KEGG: hsa04012
OD-like	OPC	NRG2	ERBB4	0.00088341	0	NRG2_ERBB4	NRG2 - ERBB4	NRG	Secreted Signaling	KEGG: hsa04012
EpC-like	OPC	NRG2	ERBB4	0.000783673	0	NRG2_ERBB4	NRG2 - ERBB4	NRG	Secreted Signaling	KEGG: hsa04012
EpC	OPC	NRG2	ERBB4	0.000498045	0	NRG2_ERBB4	NRG2 - ERBB4	NRG	Secreted Signaling	KEGG: hsa04012
NEU-like	RGC-like	NRG2	ERBB2_ERBB4	0.000682103	0	NRG2_ERBB2_ERBB4	NRG2 - (ERBB2+ERBB4)	NRG	Secreted Signaling	KEGG: hsa04012
OPC-like	RGC-like	NRG2	ERBB2_ERBB4	0.000680157	0	NRG2_ERBB2_ERBB4	NRG2 - (ERBB2+ERBB4)	NRG	Secreted Signaling	KEGG: hsa04012
OD-like	RGC-like	NRG2	ERBB2_ERBB4	0.000732409	0	NRG2_ERBB2_ERBB4	NRG2 - (ERBB2+ERBB4)	NRG	Secreted Signaling	KEGG: hsa04012
EpC-like	RGC-like	NRG2	ERBB2_ERBB4	0.000649709	0	NRG2_ERBB2_ERBB4	NRG2 - (ERBB2+ERBB4)	NRG	Secreted Signaling	KEGG: hsa04012
EpC	RGC-like	NRG2	ERBB2_ERBB4	0.000412887	0	NRG2_ERBB2_ERBB4	NRG2 - (ERBB2+ERBB4)	NRG	Secreted Signaling	KEGG: hsa04012
NEU-like	NEU-like	NRG2	ERBB2_ERBB4	0.000912832	0	NRG2_ERBB2_ERBB4	NRG2 - (ERBB2+ERBB4)	NRG	Secreted Signaling	KEGG: hsa04012
OPC-like	NEU-like	NRG2	ERBB2_ERBB4	0.000910228	0	NRG2_ERBB2_ERBB4	NRG2 - (ERBB2+ERBB4)	NRG	Secreted Signaling	KEGG: hsa04012
OD-like	NEU-like	NRG2	ERBB2_ERBB4	0.000980138	0	NRG2_ERBB2_ERBB4	NRG2 - (ERBB2+ERBB4)	NRG	Secreted Signaling	KEGG: hsa04012
EpC-like	NEU-like	NRG2	ERBB2_ERBB4	0.00086949	0	NRG2_ERBB2_ERBB4	NRG2 - (ERBB2+ERBB4)	NRG	Secreted Signaling	KEGG: hsa04012
EpC	NEU-like	NRG2	ERBB2_ERBB4	0.000552601	0	NRG2_ERBB2_ERBB4	NRG2 - (ERBB2+ERBB4)	NRG	Secreted Signaling	KEGG: hsa04012
NEU-like	OPC-like	NRG2	ERBB2_ERBB4	0.000862314	0	NRG2_ERBB2_ERBB4	NRG2 - (ERBB2+ERBB4)	NRG	Secreted Signaling	KEGG: hsa04012
OPC-like	OPC-like	NRG2	ERBB2_ERBB4	0.000859854	0	NRG2_ERBB2_ERBB4	NRG2 - (ERBB2+ERBB4)	NRG	Secreted Signaling	KEGG: hsa04012
OD-like	OPC-like	NRG2	ERBB2_ERBB4	0.000925899	0	NRG2_ERBB2_ERBB4	NRG2 - (ERBB2+ERBB4)	NRG	Secreted Signaling	KEGG: hsa04012
EpC-like	OPC-like	NRG2	ERBB2_ERBB4	0.000821369	0	NRG2_ERBB2_ERBB4	NRG2 - (ERBB2+ERBB4)	NRG	Secreted Signaling	KEGG: hsa04012
EpC	OPC-like	NRG2	ERBB2_ERBB4	0.000522008	0	NRG2_ERBB2_ERBB4	NRG2 - (ERBB2+ERBB4)	NRG	Secreted Signaling	KEGG: hsa04012
NEU-like	OD-like	NRG2	ERBB2_ERBB4	0.00118863	0	NRG2_ERBB2_ERBB4	NRG2 - (ERBB2+ERBB4)	NRG	Secreted Signaling	KEGG: hsa04012
OPC-like	OD-like	NRG2	ERBB2_ERBB4	0.00118524	0	NRG2_ERBB2_ERBB4	NRG2 - (ERBB2+ERBB4)	NRG	Secreted Signaling	KEGG: hsa04012
OD-like	OD-like	NRG2	ERBB2_ERBB4	0.00127624	0	NRG2_ERBB2_ERBB4	NRG2 - (ERBB2+ERBB4)	NRG	Secreted Signaling	KEGG: hsa04012
EpC-like	OD-like	NRG2	ERBB2_ERBB4	0.0011322	0	NRG2_ERBB2_ERBB4	NRG2 - (ERBB2+ERBB4)	NRG	Secreted Signaling	KEGG: hsa04012
EpC	OD-like	NRG2	ERBB2_ERBB4	0.000719637	0	NRG2_ERBB2_ERBB4	NRG2 - (ERBB2+ERBB4)	NRG	Secreted Signaling	KEGG: hsa04012
NEU-like	EpC-like	NRG2	ERBB2_ERBB4	0.0012722	0	NRG2_ERBB2_ERBB4	NRG2 - (ERBB2+ERBB4)	NRG	Secreted Signaling	KEGG: hsa04012
OPC-like	EpC-like	NRG2	ERBB2_ERBB4	0.00126857	0	NRG2_ERBB2_ERBB4	NRG2 - (ERBB2+ERBB4)	NRG	Secreted Signaling	KEGG: hsa04012
OD-like	EpC-like	NRG2	ERBB2_ERBB4	0.00136596	0	NRG2_ERBB2_ERBB4	NRG2 - (ERBB2+ERBB4)	NRG	Secreted Signaling	KEGG: hsa04012
EpC-like	EpC-like	NRG2	ERBB2_ERBB4	0.00121181	0	NRG2_ERBB2_ERBB4	NRG2 - (ERBB2+ERBB4)	NRG	Secreted Signaling	KEGG: hsa04012
EpC	EpC-like	NRG2	ERBB2_ERBB4	0.000770258	0	NRG2_ERBB2_ERBB4	NRG2 - (ERBB2+ERBB4)	NRG	Secreted Signaling	KEGG: hsa04012
OD	NSC-like	FGF1	FGFR1	0.0186639	0	FGF1_FGFR1	FGF1 - FGFR1	FGF	Secreted Signaling	PMC: 4393358
Per	NSC-like	FGF1	FGFR1	0.00409555	0	FGF1_FGFR1	FGF1 - FGFR1	FGF	Secreted Signaling	PMC: 4393358
OD	RGC-like	FGF1	FGFR1	0.0060864	0	FGF1_FGFR1	FGF1 - FGFR1	FGF	Secreted Signaling	PMC: 4393358
Per	RGC-like	FGF1	FGFR1	0.00132235	0	FGF1_FGFR1	FGF1 - FGFR1	FGF	Secreted Signaling	PMC: 4393358
OD	NEU-like	FGF1	FGFR1	0.00540248	0	FGF1_FGFR1	FGF1 - FGFR1	FGF	Secreted Signaling	PMC: 4393358
Per	NEU-like	FGF1	FGFR1	0.00117313	0	FGF1_FGFR1	FGF1 - FGFR1	FGF	Secreted Signaling	PMC: 4393358
OD	OPC-like	FGF1	FGFR1	0.00479767	0	FGF1_FGFR1	FGF1 - FGFR1	FGF	Secreted Signaling	PMC: 4393358
Per	OPC-like	FGF1	FGFR1	0.0010413	0	FGF1_FGFR1	FGF1 - FGFR1	FGF	Secreted Signaling	PMC: 4393358
OD	OD-like	FGF1	FGFR1	0.0103088	0	FGF1_FGFR1	FGF1 - FGFR1	FGF	Secreted Signaling	PMC: 4393358
Per	OD-like	FGF1	FGFR1	0.0022472	0	FGF1_FGFR1	FGF1 - FGFR1	FGF	Secreted Signaling	PMC: 4393358
OD	Ast-like	FGF1	FGFR1	0.00541445	0	FGF1_FGFR1	FGF1 - FGFR1	FGF	Secreted Signaling	PMC: 4393358
Per	Ast-like	FGF1	FGFR1	0.00117574	0	FGF1_FGFR1	FGF1 - FGFR1	FGF	Secreted Signaling	PMC: 4393358
OD	EpC-like	FGF1	FGFR1	0.0139129	0	FGF1_FGFR1	FGF1 - FGFR1	FGF	Secreted Signaling	PMC: 4393358
Per	EpC-like	FGF1	FGFR1	0.00304151	0	FGF1_FGFR1	FGF1 - FGFR1	FGF	Secreted Signaling	PMC: 4393358
OD	EpC	FGF1	FGFR1	0.0195891	0	FGF1_FGFR1	FGF1 - FGFR1	FGF	Secreted Signaling	PMC: 4393358
Per	EpC	FGF1	FGFR1	0.00430173	0	FGF1_FGFR1	FGF1 - FGFR1	FGF	Secreted Signaling	PMC: 4393358
OD	OPC	FGF1	FGFR1	0.0288899	0	FGF1_FGFR1	FGF1 - FGFR1	FGF	Secreted Signaling	PMC: 4393358
Per	OPC	FGF1	FGFR1	0.00639149	0	FGF1_FGFR1	FGF1 - FGFR1	FGF	Secreted Signaling	PMC: 4393358
OD	EC	FGF1	FGFR1	0.00462427	0	FGF1_FGFR1	FGF1 - FGFR1	FGF	Secreted Signaling	PMC: 4393358
Per	EC	FGF1	FGFR1	0.00100353	0	FGF1_FGFR1	FGF1 - FGFR1	FGF	Secreted Signaling	PMC: 4393358
OD	NSC-like	FGF1	FGFR2	0.00269601	0	FGF1_FGFR2	FGF1 - FGFR2	FGF	Secreted Signaling	PMC: 4393358
Per	NSC-like	FGF1	FGFR2	0.000584182	0	FGF1_FGFR2	FGF1 - FGFR2	FGF	Secreted Signaling	PMC: 4393358
OD	RGC-like	FGF1	FGFR2	0.00504514	0	FGF1_FGFR2	FGF1 - FGFR2	FGF	Secreted Signaling	PMC: 4393358
Per	RGC-like	FGF1	FGFR2	0.00109522	0	FGF1_FGFR2	FGF1 - FGFR2	FGF	Secreted Signaling	PMC: 4393358
OD	NEU-like	FGF1	FGFR2	0.00371354	0	FGF1_FGFR2	FGF1 - FGFR2	FGF	Secreted Signaling	PMC: 4393358
Per	NEU-like	FGF1	FGFR2	0.000805309	0	FGF1_FGFR2	FGF1 - FGFR2	FGF	Secreted Signaling	PMC: 4393358
OD	EpC-like	FGF1	FGFR2	0.0025113	0	FGF1_FGFR2	FGF1 - FGFR2	FGF	Secreted Signaling	PMC: 4393358
Per	EpC-like	FGF1	FGFR2	0.00054408	0	FGF1_FGFR2	FGF1 - FGFR2	FGF	Secreted Signaling	PMC: 4393358
OD	Ast	FGF1	FGFR2	0.00441405	0	FGF1_FGFR2	FGF1 - FGFR2	FGF	Secreted Signaling	PMC: 4393358
Per	Ast	FGF1	FGFR2	0.000957748	0	FGF1_FGFR2	FGF1 - FGFR2	FGF	Secreted Signaling	PMC: 4393358
OD	OD	FGF1	FGFR2	0.0434449	0	FGF1_FGFR2	FGF1 - FGFR2	FGF	Secreted Signaling	PMC: 4393358
Per	OD	FGF1	FGFR2	0.00972509	0	FGF1_FGFR2	FGF1 - FGFR2	FGF	Secreted Signaling	PMC: 4393358
OD	RGC-like	FGF1	FGFR3	0.00330098	0	FGF1_FGFR3	FGF1 - FGFR3	FGF	Secreted Signaling	PMC: 4393358
Per	RGC-like	FGF1	FGFR3	0.000715611	0	FGF1_FGFR3	FGF1 - FGFR3	FGF	Secreted Signaling	PMC: 4393358
OD	NEU-like	FGF1	FGFR3	0.00691266	0	FGF1_FGFR3	FGF1 - FGFR3	FGF	Secreted Signaling	PMC: 4393358
Per	NEU-like	FGF1	FGFR3	0.00150284	0	FGF1_FGFR3	FGF1 - FGFR3	FGF	Secreted Signaling	PMC: 4393358
OD	OPC-like	FGF1	FGFR3	0.00613535	0	FGF1_FGFR3	FGF1 - FGFR3	FGF	Secreted Signaling	PMC: 4393358
Per	OPC-like	FGF1	FGFR3	0.00133304	0	FGF1_FGFR3	FGF1 - FGFR3	FGF	Secreted Signaling	PMC: 4393358
OD	OD-like	FGF1	FGFR3	0.0194636	0	FGF1_FGFR3	FGF1 - FGFR3	FGF	Secreted Signaling	PMC: 4393358
Per	OD-like	FGF1	FGFR3	0.00427374	0	FGF1_FGFR3	FGF1 - FGFR3	FGF	Secreted Signaling	PMC: 4393358
OD	Ast-like	FGF1	FGFR3	0.00379471	0	FGF1_FGFR3	FGF1 - FGFR3	FGF	Secreted Signaling	PMC: 4393358
Per	Ast-like	FGF1	FGFR3	0.000822964	0	FGF1_FGFR3	FGF1 - FGFR3	FGF	Secreted Signaling	PMC: 4393358
OD	EpC-like	FGF1	FGFR3	0.00579397	0	FGF1_FGFR3	FGF1 - FGFR3	FGF	Secreted Signaling	PMC: 4393358
Per	EpC-like	FGF1	FGFR3	0.00125852	0	FGF1_FGFR3	FGF1 - FGFR3	FGF	Secreted Signaling	PMC: 4393358
OD	NEU	FGF1	FGFR3	0.00492014	0	FGF1_FGFR3	FGF1 - FGFR3	FGF	Secreted Signaling	PMC: 4393358
Per	NEU	FGF1	FGFR3	0.00106798	0	FGF1_FGFR3	FGF1 - FGFR3	FGF	Secreted Signaling	PMC: 4393358
OD	EpC	FGF1	FGFR3	0.0206649	0	FGF1_FGFR3	FGF1 - FGFR3	FGF	Secreted Signaling	PMC: 4393358
Per	EpC	FGF1	FGFR3	0.00454187	0	FGF1_FGFR3	FGF1 - FGFR3	FGF	Secreted Signaling	PMC: 4393358
OD	NSC	FGF1	FGFR4	0.0195672	0	FGF1_FGFR4	FGF1 - FGFR4	FGF	Secreted Signaling	PMC: 4393358
Per	NSC	FGF1	FGFR4	0.00429683	0	FGF1_FGFR4	FGF1 - FGFR4	FGF	Secreted Signaling	PMC: 4393358
Ast-like	NSC-like	FGF2	FGFR1	0.0031827	0	FGF2_FGFR1	FGF2 - FGFR1	FGF	Secreted Signaling	PMC: 4393358
Ast-like	RGC-like	FGF2	FGFR1	0.00102698	0	FGF2_FGFR1	FGF2 - FGFR1	FGF	Secreted Signaling	PMC: 4393358
Ast-like	NEU-like	FGF2	FGFR1	0.000911055	0	FGF2_FGFR1	FGF2 - FGFR1	FGF	Secreted Signaling	PMC: 4393358
Ast-like	OPC-like	FGF2	FGFR1	0.000808654	0	FGF2_FGFR1	FGF2 - FGFR1	FGF	Secreted Signaling	PMC: 4393358
Ast-like	OD-like	FGF2	FGFR1	0.00174561	0	FGF2_FGFR1	FGF2 - FGFR1	FGF	Secreted Signaling	PMC: 4393358
Ast-like	Ast-like	FGF2	FGFR1	0.000913083	0	FGF2_FGFR1	FGF2 - FGFR1	FGF	Secreted Signaling	PMC: 4393358
Ast-like	EpC-like	FGF2	FGFR1	0.00236304	0	FGF2_FGFR1	FGF2 - FGFR1	FGF	Secreted Signaling	PMC: 4393358
Ast-like	EpC	FGF2	FGFR1	0.00334309	0	FGF2_FGFR1	FGF2 - FGFR1	FGF	Secreted Signaling	PMC: 4393358
Ast-like	OPC	FGF2	FGFR1	0.00496946	0	FGF2_FGFR1	FGF2 - FGFR1	FGF	Secreted Signaling	PMC: 4393358
Ast-like	EC	FGF2	FGFR1	0.000779313	0	FGF2_FGFR1	FGF2 - FGFR1	FGF	Secreted Signaling	PMC: 4393358
Ast-like	NSC-like	FGF2	FGFR2	0.000453619	0	FGF2_FGFR2	FGF2 - FGFR2	FGF	Secreted Signaling	PMC: 4393358
Ast-like	RGC-like	FGF2	FGFR2	0.000850541	0	FGF2_FGFR2	FGF2 - FGFR2	FGF	Secreted Signaling	PMC: 4393358
Ast-like	NEU-like	FGF2	FGFR2	0.000625356	0	FGF2_FGFR2	FGF2 - FGFR2	FGF	Secreted Signaling	PMC: 4393358
Ast-like	EpC-like	FGF2	FGFR2	0.000422476	0	FGF2_FGFR2	FGF2 - FGFR2	FGF	Secreted Signaling	PMC: 4393358
Ast-like	Ast	FGF2	FGFR2	0.000743756	0	FGF2_FGFR2	FGF2 - FGFR2	FGF	Secreted Signaling	PMC: 4393358
Ast-like	OD	FGF2	FGFR2	0.00756702	0	FGF2_FGFR2	FGF2 - FGFR2	FGF	Secreted Signaling	PMC: 4393358
Ast-like	RGC-like	FGF2	FGFR3	0.00055569	0	FGF2_FGFR3	FGF2 - FGFR3	FGF	Secreted Signaling	PMC: 4393358
Ast-like	NEU-like	FGF2	FGFR3	0.0011672	0	FGF2_FGFR3	FGF2 - FGFR3	FGF	Secreted Signaling	PMC: 4393358
Ast-like	OPC-like	FGF2	FGFR3	0.00103528	0	FGF2_FGFR3	FGF2 - FGFR3	FGF	Secreted Signaling	PMC: 4393358
Ast-like	OD-like	FGF2	FGFR3	0.00332131	0	FGF2_FGFR3	FGF2 - FGFR3	FGF	Secreted Signaling	PMC: 4393358
Ast-like	Ast-like	FGF2	FGFR3	0.000639068	0	FGF2_FGFR3	FGF2 - FGFR3	FGF	Secreted Signaling	PMC: 4393358
Ast-like	EpC-like	FGF2	FGFR3	0.000977395	0	FGF2_FGFR3	FGF2 - FGFR3	FGF	Secreted Signaling	PMC: 4393358
Ast-like	NEU	FGF2	FGFR3	0.000829381	0	FGF2_FGFR3	FGF2 - FGFR3	FGF	Secreted Signaling	PMC: 4393358
Ast-like	EpC	FGF2	FGFR3	0.0035299	0	FGF2_FGFR3	FGF2 - FGFR3	FGF	Secreted Signaling	PMC: 4393358
Ast-like	NSC	FGF2	FGFR4	0.00333927	0	FGF2_FGFR4	FGF2 - FGFR4	FGF	Secreted Signaling	PMC: 4393358
NSC	NSC-like	FGF7	FGFR1	0.0113022	0	FGF7_FGFR1	FGF7 - FGFR1	FGF	Secreted Signaling	PMC: 4393358
NSC	RGC-like	FGF7	FGFR1	0.00366717	0	FGF7_FGFR1	FGF7 - FGFR1	FGF	Secreted Signaling	PMC: 4393358
NSC	NEU-like	FGF7	FGFR1	0.00325421	0	FGF7_FGFR1	FGF7 - FGFR1	FGF	Secreted Signaling	PMC: 4393358
NSC	OPC-like	FGF7	FGFR1	0.0028892	0	FGF7_FGFR1	FGF7 - FGFR1	FGF	Secreted Signaling	PMC: 4393358
NSC	OD-like	FGF7	FGFR1	0.00622178	0	FGF7_FGFR1	FGF7 - FGFR1	FGF	Secreted Signaling	PMC: 4393358
NSC	Ast-like	FGF7	FGFR1	0.00326144	0	FGF7_FGFR1	FGF7 - FGFR1	FGF	Secreted Signaling	PMC: 4393358
NSC	EpC-like	FGF7	FGFR1	0.00840913	0	FGF7_FGFR1	FGF7 - FGFR1	FGF	Secreted Signaling	PMC: 4393358
NSC	EpC	FGF7	FGFR1	0.0118669	0	FGF7_FGFR1	FGF7 - FGFR1	FGF	Secreted Signaling	PMC: 4393358
NSC	OPC	FGF7	FGFR1	0.0175669	0	FGF7_FGFR1	FGF7 - FGFR1	FGF	Secreted Signaling	PMC: 4393358
NSC	EC	FGF7	FGFR1	0.00278458	0	FGF7_FGFR1	FGF7 - FGFR1	FGF	Secreted Signaling	PMC: 4393358
NSC	NSC-like	FGF7	FGFR2	0.0016222	0	FGF7_FGFR2	FGF7 - FGFR2	FGF	Secreted Signaling	PMC: 4393358
NSC	RGC-like	FGF7	FGFR2	0.00303853	0	FGF7_FGFR2	FGF7 - FGFR2	FGF	Secreted Signaling	PMC: 4393358
NSC	NEU-like	FGF7	FGFR2	0.00223536	0	FGF7_FGFR2	FGF7 - FGFR2	FGF	Secreted Signaling	PMC: 4393358
NSC	EpC-like	FGF7	FGFR2	0.00151095	0	FGF7_FGFR2	FGF7 - FGFR2	FGF	Secreted Signaling	PMC: 4393358
NSC	Ast	FGF7	FGFR2	0.00265777	0	FGF7_FGFR2	FGF7 - FGFR2	FGF	Secreted Signaling	PMC: 4393358
NSC	OD	FGF7	FGFR2	0.0265734	0	FGF7_FGFR2	FGF7 - FGFR2	FGF	Secreted Signaling	PMC: 4393358
NSC	NSC-like	FGF9	FGFR1	0.0050164	0	FGF9_FGFR1	FGF9 - FGFR1	FGF	Secreted Signaling	PMC: 4393358
NEU	NSC-like	FGF9	FGFR1	0.00533694	0	FGF9_FGFR1	FGF9 - FGFR1	FGF	Secreted Signaling	PMC: 4393358
EpC	NSC-like	FGF9	FGFR1	0.00203968	0	FGF9_FGFR1	FGF9 - FGFR1	FGF	Secreted Signaling	PMC: 4393358
NSC	RGC-like	FGF9	FGFR1	0.00162068	0	FGF9_FGFR1	FGF9 - FGFR1	FGF	Secreted Signaling	PMC: 4393358
NEU	RGC-like	FGF9	FGFR1	0.00172462	0	FGF9_FGFR1	FGF9 - FGFR1	FGF	Secreted Signaling	PMC: 4393358
EpC	RGC-like	FGF9	FGFR1	0.000657643	0	FGF9_FGFR1	FGF9 - FGFR1	FGF	Secreted Signaling	PMC: 4393358
NSC	NEU-like	FGF9	FGFR1	0.00143784	0	FGF9_FGFR1	FGF9 - FGFR1	FGF	Secreted Signaling	PMC: 4393358
NEU	NEU-like	FGF9	FGFR1	0.00153007	0	FGF9_FGFR1	FGF9 - FGFR1	FGF	Secreted Signaling	PMC: 4393358
EpC	NEU-like	FGF9	FGFR1	0.000583387	0	FGF9_FGFR1	FGF9 - FGFR1	FGF	Secreted Signaling	PMC: 4393358
NSC	OPC-like	FGF9	FGFR1	0.00127631	0	FGF9_FGFR1	FGF9 - FGFR1	FGF	Secreted Signaling	PMC: 4393358
NEU	OPC-like	FGF9	FGFR1	0.00135819	0	FGF9_FGFR1	FGF9 - FGFR1	FGF	Secreted Signaling	PMC: 4393358
EpC	OPC-like	FGF9	FGFR1	0.000517796	0	FGF9_FGFR1	FGF9 - FGFR1	FGF	Secreted Signaling	PMC: 4393358
NSC	OD-like	FGF9	FGFR1	0.00275362	0	FGF9_FGFR1	FGF9 - FGFR1	FGF	Secreted Signaling	PMC: 4393358
NEU	OD-like	FGF9	FGFR1	0.00292999	0	FGF9_FGFR1	FGF9 - FGFR1	FGF	Secreted Signaling	PMC: 4393358
EpC	OD-like	FGF9	FGFR1	0.00111812	0	FGF9_FGFR1	FGF9 - FGFR1	FGF	Secreted Signaling	PMC: 4393358
NSC	Ast-like	FGF9	FGFR1	0.00144104	0	FGF9_FGFR1	FGF9 - FGFR1	FGF	Secreted Signaling	PMC: 4393358
NEU	Ast-like	FGF9	FGFR1	0.00153347	0	FGF9_FGFR1	FGF9 - FGFR1	FGF	Secreted Signaling	PMC: 4393358
EpC	Ast-like	FGF9	FGFR1	0.000584686	0	FGF9_FGFR1	FGF9 - FGFR1	FGF	Secreted Signaling	PMC: 4393358
NSC	EpC-like	FGF9	FGFR1	0.00372625	0	FGF9_FGFR1	FGF9 - FGFR1	FGF	Secreted Signaling	PMC: 4393358
NEU	EpC-like	FGF9	FGFR1	0.00396468	0	FGF9_FGFR1	FGF9 - FGFR1	FGF	Secreted Signaling	PMC: 4393358
EpC	EpC-like	FGF9	FGFR1	0.00151394	0	FGF9_FGFR1	FGF9 - FGFR1	FGF	Secreted Signaling	PMC: 4393358
NSC	EpC	FGF9	FGFR1	0.0052687	0	FGF9_FGFR1	FGF9 - FGFR1	FGF	Secreted Signaling	PMC: 4393358
NEU	EpC	FGF9	FGFR1	0.00560526	0	FGF9_FGFR1	FGF9 - FGFR1	FGF	Secreted Signaling	PMC: 4393358
EpC	EpC	FGF9	FGFR1	0.00214259	0	FGF9_FGFR1	FGF9 - FGFR1	FGF	Secreted Signaling	PMC: 4393358
NSC	OPC	FGF9	FGFR1	0.0078245	0	FGF9_FGFR1	FGF9 - FGFR1	FGF	Secreted Signaling	PMC: 4393358
NEU	OPC	FGF9	FGFR1	0.00832297	0	FGF9_FGFR1	FGF9 - FGFR1	FGF	Secreted Signaling	PMC: 4393358
EpC	OPC	FGF9	FGFR1	0.00318681	0	FGF9_FGFR1	FGF9 - FGFR1	FGF	Secreted Signaling	PMC: 4393358
NSC	EC	FGF9	FGFR1	0.00123002	0	FGF9_FGFR1	FGF9 - FGFR1	FGF	Secreted Signaling	PMC: 4393358
NEU	EC	FGF9	FGFR1	0.00130893	0	FGF9_FGFR1	FGF9 - FGFR1	FGF	Secreted Signaling	PMC: 4393358
EpC	EC	FGF9	FGFR1	0.000499003	0	FGF9_FGFR1	FGF9 - FGFR1	FGF	Secreted Signaling	PMC: 4393358
NSC	NSC-like	FGF9	FGFR2	0.000716099	0	FGF9_FGFR2	FGF9 - FGFR2	FGF	Secreted Signaling	PMC: 4393358
NEU	NSC-like	FGF9	FGFR2	0.000762066	0	FGF9_FGFR2	FGF9 - FGFR2	FGF	Secreted Signaling	PMC: 4393358
EpC	NSC-like	FGF9	FGFR2	0.000290423	0	FGF9_FGFR2	FGF9 - FGFR2	FGF	Secreted Signaling	PMC: 4393358
NSC	RGC-like	FGF9	FGFR2	0.00134238	0	FGF9_FGFR2	FGF9 - FGFR2	FGF	Secreted Signaling	PMC: 4393358
NEU	RGC-like	FGF9	FGFR2	0.0014285	0	FGF9_FGFR2	FGF9 - FGFR2	FGF	Secreted Signaling	PMC: 4393358
EpC	RGC-like	FGF9	FGFR2	0.000544625	0	FGF9_FGFR2	FGF9 - FGFR2	FGF	Secreted Signaling	PMC: 4393358
NSC	NEU-like	FGF9	FGFR2	0.00098711	0	FGF9_FGFR2	FGF9 - FGFR2	FGF	Secreted Signaling	PMC: 4393358
NEU	NEU-like	FGF9	FGFR2	0.00105046	0	FGF9_FGFR2	FGF9 - FGFR2	FGF	Secreted Signaling	PMC: 4393358
EpC	NEU-like	FGF9	FGFR2	0.0004004	0	FGF9_FGFR2	FGF9 - FGFR2	FGF	Secreted Signaling	PMC: 4393358
NSC	EpC-like	FGF9	FGFR2	0.000666947	0	FGF9_FGFR2	FGF9 - FGFR2	FGF	Secreted Signaling	PMC: 4393358
NEU	EpC-like	FGF9	FGFR2	0.000709762	0	FGF9_FGFR2	FGF9 - FGFR2	FGF	Secreted Signaling	PMC: 4393358
EpC	EpC-like	FGF9	FGFR2	0.000270481	0	FGF9_FGFR2	FGF9 - FGFR2	FGF	Secreted Signaling	PMC: 4393358
NSC	Ast	FGF9	FGFR2	0.00117392	0	FGF9_FGFR2	FGF9 - FGFR2	FGF	Secreted Signaling	PMC: 4393358
NEU	Ast	FGF9	FGFR2	0.00124924	0	FGF9_FGFR2	FGF9 - FGFR2	FGF	Secreted Signaling	PMC: 4393358
EpC	Ast	FGF9	FGFR2	0.000476229	0	FGF9_FGFR2	FGF9 - FGFR2	FGF	Secreted Signaling	PMC: 4393358
NSC	OD	FGF9	FGFR2	0.0118966	0	FGF9_FGFR2	FGF9 - FGFR2	FGF	Secreted Signaling	PMC: 4393358
NEU	OD	FGF9	FGFR2	0.0126511	0	FGF9_FGFR2	FGF9 - FGFR2	FGF	Secreted Signaling	PMC: 4393358
EpC	OD	FGF9	FGFR2	0.00485712	0	FGF9_FGFR2	FGF9 - FGFR2	FGF	Secreted Signaling	PMC: 4393358
NSC	RGC-like	FGF9	FGFR3	0.000877179	0	FGF9_FGFR3	FGF9 - FGFR3	FGF	Secreted Signaling	PMC: 4393358
NEU	RGC-like	FGF9	FGFR3	0.000933477	0	FGF9_FGFR3	FGF9 - FGFR3	FGF	Secreted Signaling	PMC: 4393358
EpC	RGC-like	FGF9	FGFR3	0.000355786	0	FGF9_FGFR3	FGF9 - FGFR3	FGF	Secreted Signaling	PMC: 4393358
NSC	NEU-like	FGF9	FGFR3	0.00184182	0	FGF9_FGFR3	FGF9 - FGFR3	FGF	Secreted Signaling	PMC: 4393358
NEU	NEU-like	FGF9	FGFR3	0.00195991	0	FGF9_FGFR3	FGF9 - FGFR3	FGF	Secreted Signaling	PMC: 4393358
EpC	NEU-like	FGF9	FGFR3	0.000747476	0	FGF9_FGFR3	FGF9 - FGFR3	FGF	Secreted Signaling	PMC: 4393358
NSC	OPC-like	FGF9	FGFR3	0.00163378	0	FGF9_FGFR3	FGF9 - FGFR3	FGF	Secreted Signaling	PMC: 4393358
NEU	OPC-like	FGF9	FGFR3	0.00173855	0	FGF9_FGFR3	FGF9 - FGFR3	FGF	Secreted Signaling	PMC: 4393358
EpC	OPC-like	FGF9	FGFR3	0.000662962	0	FGF9_FGFR3	FGF9 - FGFR3	FGF	Secreted Signaling	PMC: 4393358
NSC	OD-like	FGF9	FGFR3	0.00523445	0	FGF9_FGFR3	FGF9 - FGFR3	FGF	Secreted Signaling	PMC: 4393358
NEU	OD-like	FGF9	FGFR3	0.00556884	0	FGF9_FGFR3	FGF9 - FGFR3	FGF	Secreted Signaling	PMC: 4393358
EpC	OD-like	FGF9	FGFR3	0.00212862	0	FGF9_FGFR3	FGF9 - FGFR3	FGF	Secreted Signaling	PMC: 4393358
NSC	Ast-like	FGF9	FGFR3	0.00100875	0	FGF9_FGFR3	FGF9 - FGFR3	FGF	Secreted Signaling	PMC: 4393358
NEU	Ast-like	FGF9	FGFR3	0.00107348	0	FGF9_FGFR3	FGF9 - FGFR3	FGF	Secreted Signaling	PMC: 4393358
EpC	Ast-like	FGF9	FGFR3	0.000409182	0	FGF9_FGFR3	FGF9 - FGFR3	FGF	Secreted Signaling	PMC: 4393358
NSC	EpC-like	FGF9	FGFR3	0.00154248	0	FGF9_FGFR3	FGF9 - FGFR3	FGF	Secreted Signaling	PMC: 4393358
NEU	EpC-like	FGF9	FGFR3	0.00164141	0	FGF9_FGFR3	FGF9 - FGFR3	FGF	Secreted Signaling	PMC: 4393358
EpC	EpC-like	FGF9	FGFR3	0.000625882	0	FGF9_FGFR3	FGF9 - FGFR3	FGF	Secreted Signaling	PMC: 4393358
NSC	NEU	FGF9	FGFR3	0.001309	0	FGF9_FGFR3	FGF9 - FGFR3	FGF	Secreted Signaling	PMC: 4393358
NEU	NEU	FGF9	FGFR3	0.00139298	0	FGF9_FGFR3	FGF9 - FGFR3	FGF	Secreted Signaling	PMC: 4393358
EpC	NEU	FGF9	FGFR3	0.000531071	0	FGF9_FGFR3	FGF9 - FGFR3	FGF	Secreted Signaling	PMC: 4393358
NSC	EpC	FGF9	FGFR3	0.00556251	0	FGF9_FGFR3	FGF9 - FGFR3	FGF	Secreted Signaling	PMC: 4393358
NEU	EpC	FGF9	FGFR3	0.00591774	0	FGF9_FGFR3	FGF9 - FGFR3	FGF	Secreted Signaling	PMC: 4393358
EpC	EpC	FGF9	FGFR3	0.00226247	0	FGF9_FGFR3	FGF9 - FGFR3	FGF	Secreted Signaling	PMC: 4393358
NSC	NSC	FGF9	FGFR4	0.0052627	0	FGF9_FGFR4	FGF9 - FGFR4	FGF	Secreted Signaling	PMC: 4393358
NEU	NSC	FGF9	FGFR4	0.00559889	0	FGF9_FGFR4	FGF9 - FGFR4	FGF	Secreted Signaling	PMC: 4393358
EpC	NSC	FGF9	FGFR4	0.00214015	0	FGF9_FGFR4	FGF9 - FGFR4	FGF	Secreted Signaling	PMC: 4393358
NSC-like	NSC-like	PDGFA	PDGFRA	0.000376493	0	PDGFA_PDGFRA	PDGFA - PDGFRA	PDGF	Secreted Signaling	PMID: 15207812
NEU-like	NSC-like	PDGFA	PDGFRA	0.000371978	0	PDGFA_PDGFRA	PDGFA - PDGFRA	PDGF	Secreted Signaling	PMID: 15207812
OPC-like	NSC-like	PDGFA	PDGFRA	0.000342796	0	PDGFA_PDGFRA	PDGFA - PDGFRA	PDGF	Secreted Signaling	PMID: 15207812
OD-like	NSC-like	PDGFA	PDGFRA	0.000383415	0	PDGFA_PDGFRA	PDGFA - PDGFRA	PDGF	Secreted Signaling	PMID: 15207812
Ast-like	NSC-like	PDGFA	PDGFRA	0.000438659	0	PDGFA_PDGFRA	PDGFA - PDGFRA	PDGF	Secreted Signaling	PMID: 15207812
EpC-like	NSC-like	PDGFA	PDGFRA	0.000335247	0	PDGFA_PDGFRA	PDGFA - PDGFRA	PDGF	Secreted Signaling	PMID: 15207812
EpC	NSC-like	PDGFA	PDGFRA	0.0001959	0	PDGFA_PDGFRA	PDGFA - PDGFRA	PDGF	Secreted Signaling	PMID: 15207812
OD	NSC-like	PDGFA	PDGFRA	0.00052137	0	PDGFA_PDGFRA	PDGFA - PDGFRA	PDGF	Secreted Signaling	PMID: 15207812
Per	NSC-like	PDGFA	PDGFRA	0.00030793	0	PDGFA_PDGFRA	PDGFA - PDGFRA	PDGF	Secreted Signaling	PMID: 15207812
Mic	NSC-like	PDGFA	PDGFRA	0.000617951	0	PDGFA_PDGFRA	PDGFA - PDGFRA	PDGF	Secreted Signaling	PMID: 15207812
NSC-like	RGC-like	PDGFA	PDGFRA	0.000327757	0	PDGFA_PDGFRA	PDGFA - PDGFRA	PDGF	Secreted Signaling	PMID: 15207812
NEU-like	RGC-like	PDGFA	PDGFRA	0.000323821	0	PDGFA_PDGFRA	PDGFA - PDGFRA	PDGF	Secreted Signaling	PMID: 15207812
OPC-like	RGC-like	PDGFA	PDGFRA	0.000298415	0	PDGFA_PDGFRA	PDGFA - PDGFRA	PDGF	Secreted Signaling	PMID: 15207812
OD-like	RGC-like	PDGFA	PDGFRA	0.000333781	0	PDGFA_PDGFRA	PDGFA - PDGFRA	PDGF	Secreted Signaling	PMID: 15207812
Ast-like	RGC-like	PDGFA	PDGFRA	0.000381876	0	PDGFA_PDGFRA	PDGFA - PDGFRA	PDGF	Secreted Signaling	PMID: 15207812
EpC-like	RGC-like	PDGFA	PDGFRA	0.000291845	0	PDGFA_PDGFRA	PDGFA - PDGFRA	PDGF	Secreted Signaling	PMID: 15207812
EpC	RGC-like	PDGFA	PDGFRA	0.000170528	0	PDGFA_PDGFRA	PDGFA - PDGFRA	PDGF	Secreted Signaling	PMID: 15207812
OD	RGC-like	PDGFA	PDGFRA	0.000453907	0	PDGFA_PDGFRA	PDGFA - PDGFRA	PDGF	Secreted Signaling	PMID: 15207812
Per	RGC-like	PDGFA	PDGFRA	0.000268079	0	PDGFA_PDGFRA	PDGFA - PDGFRA	PDGF	Secreted Signaling	PMID: 15207812
Mic	RGC-like	PDGFA	PDGFRA	0.000537975	0	PDGFA_PDGFRA	PDGFA - PDGFRA	PDGF	Secreted Signaling	PMID: 15207812
NSC-like	NEU-like	PDGFA	PDGFRA	0.00047538	0	PDGFA_PDGFRA	PDGFA - PDGFRA	PDGF	Secreted Signaling	PMID: 15207812
NEU-like	NEU-like	PDGFA	PDGFRA	0.000469685	0	PDGFA_PDGFRA	PDGFA - PDGFRA	PDGF	Secreted Signaling	PMID: 15207812
OPC-like	NEU-like	PDGFA	PDGFRA	0.00043284	0	PDGFA_PDGFRA	PDGFA - PDGFRA	PDGF	Secreted Signaling	PMID: 15207812
OD-like	NEU-like	PDGFA	PDGFRA	0.000484122	0	PDGFA_PDGFRA	PDGFA - PDGFRA	PDGF	Secreted Signaling	PMID: 15207812
Ast-like	NEU-like	PDGFA	PDGFRA	0.000553874	0	PDGFA_PDGFRA	PDGFA - PDGFRA	PDGF	Secreted Signaling	PMID: 15207812
EpC-like	NEU-like	PDGFA	PDGFRA	0.000423306	0	PDGFA_PDGFRA	PDGFA - PDGFRA	PDGF	Secreted Signaling	PMID: 15207812
EpC	NEU-like	PDGFA	PDGFRA	0.000247366	0	PDGFA_PDGFRA	PDGFA - PDGFRA	PDGF	Secreted Signaling	PMID: 15207812
OD	NEU-like	PDGFA	PDGFRA	0.000658284	0	PDGFA_PDGFRA	PDGFA - PDGFRA	PDGF	Secreted Signaling	PMID: 15207812
Per	NEU-like	PDGFA	PDGFRA	0.000388799	0	PDGFA_PDGFRA	PDGFA - PDGFRA	PDGF	Secreted Signaling	PMID: 15207812
Mic	NEU-like	PDGFA	PDGFRA	0.000780244	0	PDGFA_PDGFRA	PDGFA - PDGFRA	PDGF	Secreted Signaling	PMID: 15207812
NSC-like	OPC-like	PDGFA	PDGFRA	0.000517942	0	PDGFA_PDGFRA	PDGFA - PDGFRA	PDGF	Secreted Signaling	PMID: 15207812
NEU-like	OPC-like	PDGFA	PDGFRA	0.000511742	0	PDGFA_PDGFRA	PDGFA - PDGFRA	PDGF	Secreted Signaling	PMID: 15207812
OPC-like	OPC-like	PDGFA	PDGFRA	0.0004716	0	PDGFA_PDGFRA	PDGFA - PDGFRA	PDGF	Secreted Signaling	PMID: 15207812
OD-like	OPC-like	PDGFA	PDGFRA	0.000527468	0	PDGFA_PDGFRA	PDGFA - PDGFRA	PDGF	Secreted Signaling	PMID: 15207812
Ast-like	OPC-like	PDGFA	PDGFRA	0.000603463	0	PDGFA_PDGFRA	PDGFA - PDGFRA	PDGF	Secreted Signaling	PMID: 15207812
EpC-like	OPC-like	PDGFA	PDGFRA	0.00046121	0	PDGFA_PDGFRA	PDGFA - PDGFRA	PDGF	Secreted Signaling	PMID: 15207812
EpC	OPC-like	PDGFA	PDGFRA	0.000269526	0	PDGFA_PDGFRA	PDGFA - PDGFRA	PDGF	Secreted Signaling	PMID: 15207812
OD	OPC-like	PDGFA	PDGFRA	0.000717195	0	PDGFA_PDGFRA	PDGFA - PDGFRA	PDGF	Secreted Signaling	PMID: 15207812
Per	OPC-like	PDGFA	PDGFRA	0.0004236	0	PDGFA_PDGFRA	PDGFA - PDGFRA	PDGF	Secreted Signaling	PMID: 15207812
Mic	OPC-like	PDGFA	PDGFRA	0.000850086	0	PDGFA_PDGFRA	PDGFA - PDGFRA	PDGF	Secreted Signaling	PMID: 15207812
NSC-like	EpC	PDGFA	PDGFRA	0.000691578	0	PDGFA_PDGFRA	PDGFA - PDGFRA	PDGF	Secreted Signaling	PMID: 15207812
NEU-like	EpC	PDGFA	PDGFRA	0.000683317	0	PDGFA_PDGFRA	PDGFA - PDGFRA	PDGF	Secreted Signaling	PMID: 15207812
OPC-like	EpC	PDGFA	PDGFRA	0.000629725	0	PDGFA_PDGFRA	PDGFA - PDGFRA	PDGF	Secreted Signaling	PMID: 15207812
OD-like	EpC	PDGFA	PDGFRA	0.000704303	0	PDGFA_PDGFRA	PDGFA - PDGFRA	PDGF	Secreted Signaling	PMID: 15207812
Ast-like	EpC	PDGFA	PDGFRA	0.000805766	0	PDGFA_PDGFRA	PDGFA - PDGFRA	PDGF	Secreted Signaling	PMID: 15207812
EpC-like	EpC	PDGFA	PDGFRA	0.000615844	0	PDGFA_PDGFRA	PDGFA - PDGFRA	PDGF	Secreted Signaling	PMID: 15207812
EpC	EpC	PDGFA	PDGFRA	0.000359927	0	PDGFA_PDGFRA	PDGFA - PDGFRA	PDGF	Secreted Signaling	PMID: 15207812
OD	EpC	PDGFA	PDGFRA	0.000957535	0	PDGFA_PDGFRA	PDGFA - PDGFRA	PDGF	Secreted Signaling	PMID: 15207812
Per	EpC	PDGFA	PDGFRA	0.000565573	0	PDGFA_PDGFRA	PDGFA - PDGFRA	PDGF	Secreted Signaling	PMID: 15207812
Mic	EpC	PDGFA	PDGFRA	0.00113502	0	PDGFA_PDGFRA	PDGFA - PDGFRA	PDGF	Secreted Signaling	PMID: 15207812
NSC-like	OPC	PDGFA	PDGFRA	0.00522269	0	PDGFA_PDGFRA	PDGFA - PDGFRA	PDGF	Secreted Signaling	PMID: 15207812
NEU-like	OPC	PDGFA	PDGFRA	0.00516468	0	PDGFA_PDGFRA	PDGFA - PDGFRA	PDGF	Secreted Signaling	PMID: 15207812
OPC-like	OPC	PDGFA	PDGFRA	0.0047616	0	PDGFA_PDGFRA	PDGFA - PDGFRA	PDGF	Secreted Signaling	PMID: 15207812
OD-like	OPC	PDGFA	PDGFRA	0.0053201	0	PDGFA_PDGFRA	PDGFA - PDGFRA	PDGF	Secreted Signaling	PMID: 15207812
Ast-like	OPC	PDGFA	PDGFRA	0.0060844	0	PDGFA_PDGFRA	PDGFA - PDGFRA	PDGF	Secreted Signaling	PMID: 15207812
EpC-like	OPC	PDGFA	PDGFRA	0.00465502	0	PDGFA_PDGFRA	PDGFA - PDGFRA	PDGF	Secreted Signaling	PMID: 15207812
EpC	OPC	PDGFA	PDGFRA	0.00272912	0	PDGFA_PDGFRA	PDGFA - PDGFRA	PDGF	Secreted Signaling	PMID: 15207812
OD	OPC	PDGFA	PDGFRA	0.00720842	0	PDGFA_PDGFRA	PDGFA - PDGFRA	PDGF	Secreted Signaling	PMID: 15207812
Per	OPC	PDGFA	PDGFRA	0.00426265	0	PDGFA_PDGFRA	PDGFA - PDGFRA	PDGF	Secreted Signaling	PMID: 15207812
Mic	OPC	PDGFA	PDGFRA	0.00855834	0	PDGFA_PDGFRA	PDGFA - PDGFRA	PDGF	Secreted Signaling	PMID: 15207812
NSC-like	Per	PDGFA	PDGFRB	0.0045462	0	PDGFA_PDGFRB	PDGFA - PDGFRB	PDGF	Secreted Signaling	PMID: 15207812
NEU-like	Per	PDGFA	PDGFRB	0.00449812	0	PDGFA_PDGFRB	PDGFA - PDGFRB	PDGF	Secreted Signaling	PMID: 15207812
OPC-like	Per	PDGFA	PDGFRB	0.00414817	0	PDGFA_PDGFRB	PDGFA - PDGFRB	PDGF	Secreted Signaling	PMID: 15207812
OD-like	Per	PDGFA	PDGFRB	0.00463172	0	PDGFA_PDGFRB	PDGFA - PDGFRB	PDGF	Secreted Signaling	PMID: 15207812
Ast-like	Per	PDGFA	PDGFRB	0.00529596	0	PDGFA_PDGFRB	PDGFA - PDGFRB	PDGF	Secreted Signaling	PMID: 15207812
EpC-like	Per	PDGFA	PDGFRB	0.00405442	0	PDGFA_PDGFRB	PDGFA - PDGFRB	PDGF	Secreted Signaling	PMID: 15207812
EpC	Per	PDGFA	PDGFRB	0.00238174	0	PDGFA_PDGFRB	PDGFA - PDGFRB	PDGF	Secreted Signaling	PMID: 15207812
OD	Per	PDGFA	PDGFRB	0.00626223	0	PDGFA_PDGFRB	PDGFA - PDGFRB	PDGF	Secreted Signaling	PMID: 15207812
Per	Per	PDGFA	PDGFRB	0.00370586	0	PDGFA_PDGFRB	PDGFA - PDGFRB	PDGF	Secreted Signaling	PMID: 15207812
Mic	Per	PDGFA	PDGFRB	0.00744257	0	PDGFA_PDGFRB	PDGFA - PDGFRB	PDGF	Secreted Signaling	PMID: 15207812
EC	NSC-like	PDGFB	PDGFRA	0.00119816	0	PDGFB_PDGFRA	PDGFB - PDGFRA	PDGF	Secreted Signaling	PMID: 15207812
Mic	NSC-like	PDGFB	PDGFRA	0.000785346	0	PDGFB_PDGFRA	PDGFB - PDGFRA	PDGF	Secreted Signaling	PMID: 15207812
EC	RGC-like	PDGFB	PDGFRA	0.00104348	0	PDGFB_PDGFRA	PDGFB - PDGFRA	PDGF	Secreted Signaling	PMID: 15207812
Mic	RGC-like	PDGFB	PDGFRA	0.000683736	0	PDGFB_PDGFRA	PDGFB - PDGFRA	PDGF	Secreted Signaling	PMID: 15207812
EC	NEU-like	PDGFB	PDGFRA	0.00151248	0	PDGFB_PDGFRA	PDGFB - PDGFRA	PDGF	Secreted Signaling	PMID: 15207812
Mic	NEU-like	PDGFB	PDGFRA	0.000991572	0	PDGFB_PDGFRA	PDGFB - PDGFRA	PDGF	Secreted Signaling	PMID: 15207812
EC	OPC-like	PDGFB	PDGFRA	0.00164751	0	PDGFB_PDGFRA	PDGFB - PDGFRA	PDGF	Secreted Signaling	PMID: 15207812
Mic	OPC-like	PDGFB	PDGFRA	0.0010803	0	PDGFB_PDGFRA	PDGFB - PDGFRA	PDGF	Secreted Signaling	PMID: 15207812
EC	EpC	PDGFB	PDGFRA	0.00219841	0	PDGFB_PDGFRA	PDGFB - PDGFRA	PDGF	Secreted Signaling	PMID: 15207812
Mic	EpC	PDGFB	PDGFRA	0.00144229	0	PDGFB_PDGFRA	PDGFB - PDGFRA	PDGF	Secreted Signaling	PMID: 15207812
EC	OPC	PDGFB	PDGFRA	0.0162679	0	PDGFB_PDGFRA	PDGFB - PDGFRA	PDGF	Secreted Signaling	PMID: 15207812
Mic	OPC	PDGFB	PDGFRA	0.0108493	0	PDGFB_PDGFRA	PDGFB - PDGFRA	PDGF	Secreted Signaling	PMID: 15207812
EC	Per	PDGFB	PDGFRB	0.0139822	0	PDGFB_PDGFRB	PDGFB - PDGFRB	PDGF	Secreted Signaling	PMID: 15207812
Mic	Per	PDGFB	PDGFRB	0.00942069	0	PDGFB_PDGFRB	PDGFB - PDGFRB	PDGF	Secreted Signaling	PMID: 15207812
NSC-like	NSC-like	PDGFC	PDGFRA	0.000498171	0	PDGFC_PDGFRA	PDGFC - PDGFRA	PDGF	Secreted Signaling	PMID: 15207812
NEU-like	NSC-like	PDGFC	PDGFRA	0.000369039	0	PDGFC_PDGFRA	PDGFC - PDGFRA	PDGF	Secreted Signaling	PMID: 15207812
OPC	NSC-like	PDGFC	PDGFRA	0.000396589	0	PDGFC_PDGFRA	PDGFC - PDGFRA	PDGF	Secreted Signaling	PMID: 15207812
NSC-like	RGC-like	PDGFC	PDGFRA	0.000433703	0	PDGFC_PDGFRA	PDGFC - PDGFRA	PDGF	Secreted Signaling	PMID: 15207812
NEU-like	RGC-like	PDGFC	PDGFRA	0.000321262	0	PDGFC_PDGFRA	PDGFC - PDGFRA	PDGF	Secreted Signaling	PMID: 15207812
OPC	RGC-like	PDGFC	PDGFRA	0.000345248	0	PDGFC_PDGFRA	PDGFC - PDGFRA	PDGF	Secreted Signaling	PMID: 15207812
NSC-like	NEU-like	PDGFC	PDGFRA	0.000628999	0	PDGFC_PDGFRA	PDGFC - PDGFRA	PDGF	Secreted Signaling	PMID: 15207812
NEU-like	NEU-like	PDGFC	PDGFRA	0.000465973	0	PDGFC_PDGFRA	PDGFC - PDGFRA	PDGF	Secreted Signaling	PMID: 15207812
OPC	NEU-like	PDGFC	PDGFRA	0.000500759	0	PDGFC_PDGFRA	PDGFC - PDGFRA	PDGF	Secreted Signaling	PMID: 15207812
NSC-like	OPC-like	PDGFC	PDGFRA	0.000685296	0	PDGFC_PDGFRA	PDGFC - PDGFRA	PDGF	Secreted Signaling	PMID: 15207812
NEU-like	OPC-like	PDGFC	PDGFRA	0.000507698	0	PDGFC_PDGFRA	PDGFC - PDGFRA	PDGF	Secreted Signaling	PMID: 15207812
OPC	OPC-like	PDGFC	PDGFRA	0.000545596	0	PDGFC_PDGFRA	PDGFC - PDGFRA	PDGF	Secreted Signaling	PMID: 15207812
NSC-like	EpC	PDGFC	PDGFRA	0.000914969	0	PDGFC_PDGFRA	PDGFC - PDGFRA	PDGF	Secreted Signaling	PMID: 15207812
NEU-like	EpC	PDGFC	PDGFRA	0.000677918	0	PDGFC_PDGFRA	PDGFC - PDGFRA	PDGF	Secreted Signaling	PMID: 15207812
OPC	EpC	PDGFC	PDGFRA	0.000728517	0	PDGFC_PDGFRA	PDGFC - PDGFRA	PDGF	Secreted Signaling	PMID: 15207812
NSC-like	OPC	PDGFC	PDGFRA	0.00689344	0	PDGFC_PDGFRA	PDGFC - PDGFRA	PDGF	Secreted Signaling	PMID: 15207812
NEU-like	OPC	PDGFC	PDGFRA	0.00512414	0	PDGFC_PDGFRA	PDGFC - PDGFRA	PDGF	Secreted Signaling	PMID: 15207812
OPC	OPC	PDGFC	PDGFRA	0.00550488	0	PDGFC_PDGFRA	PDGFC - PDGFRA	PDGF	Secreted Signaling	PMID: 15207812
NEU-like	EC	VEGFA	FLT1	0.00102019	0	VEGFA_VEGFR1	VEGFA - VEGFR1	VEGF	Secreted Signaling	KEGG: hsa04370; PMID: 16633338
OD-like	EC	VEGFA	FLT1	0.00106515	0	VEGFA_VEGFR1	VEGFA - VEGFR1	VEGF	Secreted Signaling	KEGG: hsa04370; PMID: 16633338
Ast-like	EC	VEGFA	FLT1	0.000845357	0	VEGFA_VEGFR1	VEGFA - VEGFR1	VEGF	Secreted Signaling	KEGG: hsa04370; PMID: 16633338
OPC	EC	VEGFA	FLT1	0.00135748	0	VEGFA_VEGFR1	VEGFA - VEGFR1	VEGF	Secreted Signaling	KEGG: hsa04370; PMID: 16633338
Mic	EC	VEGFA	FLT1	0.00664329	0	VEGFA_VEGFR1	VEGFA - VEGFR1	VEGF	Secreted Signaling	KEGG: hsa04370; PMID: 16633338
NEU-like	EC	VEGFA	KDR	0.00326105	0	VEGFA_VEGFR2	VEGFA - VEGFR2	VEGF	Secreted Signaling	KEGG: hsa04370; PMID: 16633338
OD-like	EC	VEGFA	KDR	0.00340443	0	VEGFA_VEGFR2	VEGFA - VEGFR2	VEGF	Secreted Signaling	KEGG: hsa04370; PMID: 16633338
Ast-like	EC	VEGFA	KDR	0.00270323	0	VEGFA_VEGFR2	VEGFA - VEGFR2	VEGF	Secreted Signaling	KEGG: hsa04370; PMID: 16633338
OPC	EC	VEGFA	KDR	0.00433599	0	VEGFA_VEGFR2	VEGFA - VEGFR2	VEGF	Secreted Signaling	KEGG: hsa04370; PMID: 16633338
Mic	EC	VEGFA	KDR	0.020976	0	VEGFA_VEGFR2	VEGFA - VEGFR2	VEGF	Secreted Signaling	KEGG: hsa04370; PMID: 16633338
NSC-like	EC	VEGFB	FLT1	0.00439262	0	VEGFB_VEGFR1	VEGFB - VEGFR1	VEGF	Secreted Signaling	KEGG: hsa04370; PMID: 16633338
RGC-like	EC	VEGFB	FLT1	0.00502925	0	VEGFB_VEGFR1	VEGFB - VEGFR1	VEGF	Secreted Signaling	KEGG: hsa04370; PMID: 16633338
NEU-like	EC	VEGFB	FLT1	0.00587727	0	VEGFB_VEGFR1	VEGFB - VEGFR1	VEGF	Secreted Signaling	KEGG: hsa04370; PMID: 16633338
OPC-like	EC	VEGFB	FLT1	0.00554666	0	VEGFB_VEGFR1	VEGFB - VEGFR1	VEGF	Secreted Signaling	KEGG: hsa04370; PMID: 16633338
OD-like	EC	VEGFB	FLT1	0.00769589	0	VEGFB_VEGFR1	VEGFB - VEGFR1	VEGF	Secreted Signaling	KEGG: hsa04370; PMID: 16633338
Ast-like	EC	VEGFB	FLT1	0.0013023	0	VEGFB_VEGFR1	VEGFB - VEGFR1	VEGF	Secreted Signaling	KEGG: hsa04370; PMID: 16633338
EpC-like	EC	VEGFB	FLT1	0.00602428	0	VEGFB_VEGFR1	VEGFB - VEGFR1	VEGF	Secreted Signaling	KEGG: hsa04370; PMID: 16633338
NSC	EC	VEGFB	FLT1	0.00146074	0	VEGFB_VEGFR1	VEGFB - VEGFR1	VEGF	Secreted Signaling	KEGG: hsa04370; PMID: 16633338
NEU	EC	VEGFB	FLT1	0.00181548	0	VEGFB_VEGFR1	VEGFB - VEGFR1	VEGF	Secreted Signaling	KEGG: hsa04370; PMID: 16633338
EpC	EC	VEGFB	FLT1	0.00836087	0	VEGFB_VEGFR1	VEGFB - VEGFR1	VEGF	Secreted Signaling	KEGG: hsa04370; PMID: 16633338
Ast	EC	VEGFB	FLT1	0.000224392	0	VEGFB_VEGFR1	VEGFB - VEGFR1	VEGF	Secreted Signaling	KEGG: hsa04370; PMID: 16633338
OPC	EC	VEGFB	FLT1	0.00474874	0	VEGFB_VEGFR1	VEGFB - VEGFR1	VEGF	Secreted Signaling	KEGG: hsa04370; PMID: 16633338
OD	EC	VEGFB	FLT1	0.00163664	0	VEGFB_VEGFR1	VEGFB - VEGFR1	VEGF	Secreted Signaling	KEGG: hsa04370; PMID: 16633338
Per	EC	VEGFB	FLT1	0.00356105	0	VEGFB_VEGFR1	VEGFB - VEGFR1	VEGF	Secreted Signaling	KEGG: hsa04370; PMID: 16633338
EC	EC	VEGFB	FLT1	0.00116956	0	VEGFB_VEGFR1	VEGFB - VEGFR1	VEGF	Secreted Signaling	KEGG: hsa04370; PMID: 16633338
Mic	EC	VEGFB	FLT1	0.00467995	0	VEGFB_VEGFR1	VEGFB - VEGFR1	VEGF	Secreted Signaling	KEGG: hsa04370; PMID: 16633338
TC	EC	VEGFB	FLT1	0.00139408	0	VEGFB_VEGFR1	VEGFB - VEGFR1	VEGF	Secreted Signaling	KEGG: hsa04370; PMID: 16633338
NSC-like	EC	PGF	FLT1	0.00151555	0	PGF_VEGFR1	PGF - VEGFR1	VEGF	Secreted Signaling	KEGG: hsa04370; PMID: 16633338
RGC-like	EC	PGF	FLT1	0.00115936	0	PGF_VEGFR1	PGF - VEGFR1	VEGF	Secreted Signaling	KEGG: hsa04370; PMID: 16633338
NEU-like	EC	PGF	FLT1	0.0020613	0	PGF_VEGFR1	PGF - VEGFR1	VEGF	Secreted Signaling	KEGG: hsa04370; PMID: 16633338
OPC-like	EC	PGF	FLT1	0.0018901	0	PGF_VEGFR1	PGF - VEGFR1	VEGF	Secreted Signaling	KEGG: hsa04370; PMID: 16633338
OD-like	EC	PGF	FLT1	0.00543578	0	PGF_VEGFR1	PGF - VEGFR1	VEGF	Secreted Signaling	KEGG: hsa04370; PMID: 16633338
EpC-like	EC	PGF	FLT1	0.00173068	0	PGF_VEGFR1	PGF - VEGFR1	VEGF	Secreted Signaling	KEGG: hsa04370; PMID: 16633338
Per	EC	PGF	FLT1	0.00404803	0	PGF_VEGFR1	PGF - VEGFR1	VEGF	Secreted Signaling	KEGG: hsa04370; PMID: 16633338
NEU-like	EC	VEGFA	FLT1_KDR	0.00187788	0	VEGFA_VEGFR1R2	VEGFA - VEGFR1R2	VEGF	Secreted Signaling	PMID: 16633338
OD-like	EC	VEGFA	FLT1_KDR	0.00196057	0	VEGFA_VEGFR1R2	VEGFA - VEGFR1R2	VEGF	Secreted Signaling	PMID: 16633338
Ast-like	EC	VEGFA	FLT1_KDR	0.00155629	0	VEGFA_VEGFR1R2	VEGFA - VEGFR1R2	VEGF	Secreted Signaling	PMID: 16633338
OPC	EC	VEGFA	FLT1_KDR	0.00249803	0	VEGFA_VEGFR1R2	VEGFA - VEGFR1R2	VEGF	Secreted Signaling	PMID: 16633338
Mic	EC	VEGFA	FLT1_KDR	0.0121708	0	VEGFA_VEGFR1R2	VEGFA - VEGFR1R2	VEGF	Secreted Signaling	PMID: 16633338
Mic	Ast-like	IGF1	IGF1R	0.00044565	0	IGF1_IGF1R	IGF1 - IGF1R	IGF	Secreted Signaling	PMID: 14604834
Mic	NEU	IGF1	IGF1R	0.00298824	0	IGF1_IGF1R	IGF1 - IGF1R	IGF	Secreted Signaling	PMID: 14604834
Mic	EC	IGF1	IGF1R	0.0031837	0	IGF1_IGF1R	IGF1 - IGF1R	IGF	Secreted Signaling	PMID: 14604834
NSC-like	Ast-like	IGF2	IGF1R	0.0013969	0	IGF2_IGF1R	IGF2 - IGF1R	IGF	Secreted Signaling	PMID: 14604834
RGC-like	Ast-like	IGF2	IGF1R	0.00123679	0	IGF2_IGF1R	IGF2 - IGF1R	IGF	Secreted Signaling	PMID: 14604834
NEU-like	Ast-like	IGF2	IGF1R	0.00176639	0	IGF2_IGF1R	IGF2 - IGF1R	IGF	Secreted Signaling	PMID: 14604834
OPC-like	Ast-like	IGF2	IGF1R	0.00198108	0	IGF2_IGF1R	IGF2 - IGF1R	IGF	Secreted Signaling	PMID: 14604834
OD-like	Ast-like	IGF2	IGF1R	0.00203612	0	IGF2_IGF1R	IGF2 - IGF1R	IGF	Secreted Signaling	PMID: 14604834
Ast-like	Ast-like	IGF2	IGF1R	0.00126281	0	IGF2_IGF1R	IGF2 - IGF1R	IGF	Secreted Signaling	PMID: 14604834
EpC-like	Ast-like	IGF2	IGF1R	0.00168496	0	IGF2_IGF1R	IGF2 - IGF1R	IGF	Secreted Signaling	PMID: 14604834
NEU	Ast-like	IGF2	IGF1R	0.00101939	0	IGF2_IGF1R	IGF2 - IGF1R	IGF	Secreted Signaling	PMID: 14604834
EpC	Ast-like	IGF2	IGF1R	0.00213802	0	IGF2_IGF1R	IGF2 - IGF1R	IGF	Secreted Signaling	PMID: 14604834
OPC	Ast-like	IGF2	IGF1R	0.000133147	0	IGF2_IGF1R	IGF2 - IGF1R	IGF	Secreted Signaling	PMID: 14604834
OD	Ast-like	IGF2	IGF1R	0.000581004	0	IGF2_IGF1R	IGF2 - IGF1R	IGF	Secreted Signaling	PMID: 14604834
Per	Ast-like	IGF2	IGF1R	0.00049876	0	IGF2_IGF1R	IGF2 - IGF1R	IGF	Secreted Signaling	PMID: 14604834
EC	Ast-like	IGF2	IGF1R	0.000168407	0	IGF2_IGF1R	IGF2 - IGF1R	IGF	Secreted Signaling	PMID: 14604834
Mic	Ast-like	IGF2	IGF1R	0.00046756	0	IGF2_IGF1R	IGF2 - IGF1R	IGF	Secreted Signaling	PMID: 14604834
TC	Ast-like	IGF2	IGF1R	0.000938574	0	IGF2_IGF1R	IGF2 - IGF1R	IGF	Secreted Signaling	PMID: 14604834
NSC-like	NEU	IGF2	IGF1R	0.00928702	0	IGF2_IGF1R	IGF2 - IGF1R	IGF	Secreted Signaling	PMID: 14604834
RGC-like	NEU	IGF2	IGF1R	0.00824183	0	IGF2_IGF1R	IGF2 - IGF1R	IGF	Secreted Signaling	PMID: 14604834
NEU-like	NEU	IGF2	IGF1R	0.0117445	0	IGF2_IGF1R	IGF2 - IGF1R	IGF	Secreted Signaling	PMID: 14604834
OPC-like	NEU	IGF2	IGF1R	0.0131541	0	IGF2_IGF1R	IGF2 - IGF1R	IGF	Secreted Signaling	PMID: 14604834
OD-like	NEU	IGF2	IGF1R	0.0135096	0	IGF2_IGF1R	IGF2 - IGF1R	IGF	Secreted Signaling	PMID: 14604834
Ast-like	NEU	IGF2	IGF1R	0.00839516	0	IGF2_IGF1R	IGF2 - IGF1R	IGF	Secreted Signaling	PMID: 14604834
EpC-like	NEU	IGF2	IGF1R	0.0111752	0	IGF2_IGF1R	IGF2 - IGF1R	IGF	Secreted Signaling	PMID: 14604834
NEU	NEU	IGF2	IGF1R	0.0068159	0	IGF2_IGF1R	IGF2 - IGF1R	IGF	Secreted Signaling	PMID: 14604834
EpC	NEU	IGF2	IGF1R	0.014171	0	IGF2_IGF1R	IGF2 - IGF1R	IGF	Secreted Signaling	PMID: 14604834
OPC	NEU	IGF2	IGF1R	0.000894039	0	IGF2_IGF1R	IGF2 - IGF1R	IGF	Secreted Signaling	PMID: 14604834
OD	NEU	IGF2	IGF1R	0.00389321	0	IGF2_IGF1R	IGF2 - IGF1R	IGF	Secreted Signaling	PMID: 14604834
Per	NEU	IGF2	IGF1R	0.00333366	0	IGF2_IGF1R	IGF2 - IGF1R	IGF	Secreted Signaling	PMID: 14604834
EC	NEU	IGF2	IGF1R	0.00113049	0	IGF2_IGF1R	IGF2 - IGF1R	IGF	Secreted Signaling	PMID: 14604834
Mic	NEU	IGF2	IGF1R	0.00313481	0	IGF2_IGF1R	IGF2 - IGF1R	IGF	Secreted Signaling	PMID: 14604834
TC	NEU	IGF2	IGF1R	0.00627804	0	IGF2_IGF1R	IGF2 - IGF1R	IGF	Secreted Signaling	PMID: 14604834
NSC-like	EC	IGF2	IGF1R	0.00984889	0	IGF2_IGF1R	IGF2 - IGF1R	IGF	Secreted Signaling	PMID: 14604834
RGC-like	EC	IGF2	IGF1R	0.00875146	0	IGF2_IGF1R	IGF2 - IGF1R	IGF	Secreted Signaling	PMID: 14604834
NEU-like	EC	IGF2	IGF1R	0.0124556	0	IGF2_IGF1R	IGF2 - IGF1R	IGF	Secreted Signaling	PMID: 14604834
OPC-like	EC	IGF2	IGF1R	0.0139404	0	IGF2_IGF1R	IGF2 - IGF1R	IGF	Secreted Signaling	PMID: 14604834
OD-like	EC	IGF2	IGF1R	0.0143115	0	IGF2_IGF1R	IGF2 - IGF1R	IGF	Secreted Signaling	PMID: 14604834
Ast-like	EC	IGF2	IGF1R	0.00890284	0	IGF2_IGF1R	IGF2 - IGF1R	IGF	Secreted Signaling	PMID: 14604834
EpC-like	EC	IGF2	IGF1R	0.011836	0	IGF2_IGF1R	IGF2 - IGF1R	IGF	Secreted Signaling	PMID: 14604834
NEU	EC	IGF2	IGF1R	0.00725046	0	IGF2_IGF1R	IGF2 - IGF1R	IGF	Secreted Signaling	PMID: 14604834
EpC	EC	IGF2	IGF1R	0.0150038	0	IGF2_IGF1R	IGF2 - IGF1R	IGF	Secreted Signaling	PMID: 14604834
OPC	EC	IGF2	IGF1R	0.00095324	0	IGF2_IGF1R	IGF2 - IGF1R	IGF	Secreted Signaling	PMID: 14604834
OD	EC	IGF2	IGF1R	0.00414634	0	IGF2_IGF1R	IGF2 - IGF1R	IGF	Secreted Signaling	PMID: 14604834
Per	EC	IGF2	IGF1R	0.00354553	0	IGF2_IGF1R	IGF2 - IGF1R	IGF	Secreted Signaling	PMID: 14604834
EC	EC	IGF2	IGF1R	0.00120516	0	IGF2_IGF1R	IGF2 - IGF1R	IGF	Secreted Signaling	PMID: 14604834
Mic	EC	IGF2	IGF1R	0.00333966	0	IGF2_IGF1R	IGF2 - IGF1R	IGF	Secreted Signaling	PMID: 14604834
TC	EC	IGF2	IGF1R	0.00667977	0	IGF2_IGF1R	IGF2 - IGF1R	IGF	Secreted Signaling	PMID: 14604834
NSC-like	NEU-like	IGF2	IGF2R	0.00574544	0	IGF2_IGF2R	IGF2 - IGF2R	IGF	Secreted Signaling	PMID: 14604834
RGC-like	NEU-like	IGF2	IGF2R	0.00509484	0	IGF2_IGF2R	IGF2 - IGF2R	IGF	Secreted Signaling	PMID: 14604834
NEU-like	NEU-like	IGF2	IGF2R	0.00726555	0	IGF2_IGF2R	IGF2 - IGF2R	IGF	Secreted Signaling	PMID: 14604834
OPC-like	NEU-like	IGF2	IGF2R	0.00814127	0	IGF2_IGF2R	IGF2 - IGF2R	IGF	Secreted Signaling	PMID: 14604834
OD-like	NEU-like	IGF2	IGF2R	0.00836335	0	IGF2_IGF2R	IGF2 - IGF2R	IGF	Secreted Signaling	PMID: 14604834
Ast-like	NEU-like	IGF2	IGF2R	0.00519376	0	IGF2_IGF2R	IGF2 - IGF2R	IGF	Secreted Signaling	PMID: 14604834
EpC-like	NEU-like	IGF2	IGF2R	0.00691913	0	IGF2_IGF2R	IGF2 - IGF2R	IGF	Secreted Signaling	PMID: 14604834
NEU	NEU-like	IGF2	IGF2R	0.00420866	0	IGF2_IGF2R	IGF2 - IGF2R	IGF	Secreted Signaling	PMID: 14604834
EpC	NEU-like	IGF2	IGF2R	0.00877584	0	IGF2_IGF2R	IGF2 - IGF2R	IGF	Secreted Signaling	PMID: 14604834
OPC	NEU-like	IGF2	IGF2R	0.000551261	0	IGF2_IGF2R	IGF2 - IGF2R	IGF	Secreted Signaling	PMID: 14604834
OD	NEU-like	IGF2	IGF2R	0.00240221	0	IGF2_IGF2R	IGF2 - IGF2R	IGF	Secreted Signaling	PMID: 14604834
Per	NEU-like	IGF2	IGF2R	0.0020587	0	IGF2_IGF2R	IGF2 - IGF2R	IGF	Secreted Signaling	PMID: 14604834
EC	NEU-like	IGF2	IGF2R	0.00069712	0	IGF2_IGF2R	IGF2 - IGF2R	IGF	Secreted Signaling	PMID: 14604834
Mic	NEU-like	IGF2	IGF2R	0.00193389	0	IGF2_IGF2R	IGF2 - IGF2R	IGF	Secreted Signaling	PMID: 14604834
TC	NEU-like	IGF2	IGF2R	0.00387602	0	IGF2_IGF2R	IGF2 - IGF2R	IGF	Secreted Signaling	PMID: 14604834
NSC-like	OPC-like	IGF2	IGF2R	0.00577317	0	IGF2_IGF2R	IGF2 - IGF2R	IGF	Secreted Signaling	PMID: 14604834
RGC-like	OPC-like	IGF2	IGF2R	0.00511956	0	IGF2_IGF2R	IGF2 - IGF2R	IGF	Secreted Signaling	PMID: 14604834
NEU-like	OPC-like	IGF2	IGF2R	0.00730063	0	IGF2_IGF2R	IGF2 - IGF2R	IGF	Secreted Signaling	PMID: 14604834
OPC-like	OPC-like	IGF2	IGF2R	0.00818045	0	IGF2_IGF2R	IGF2 - IGF2R	IGF	Secreted Signaling	PMID: 14604834
OD-like	OPC-like	IGF2	IGF2R	0.00840354	0	IGF2_IGF2R	IGF2 - IGF2R	IGF	Secreted Signaling	PMID: 14604834
Ast-like	OPC-like	IGF2	IGF2R	0.00521883	0	IGF2_IGF2R	IGF2 - IGF2R	IGF	Secreted Signaling	PMID: 14604834
EpC-like	OPC-like	IGF2	IGF2R	0.00695234	0	IGF2_IGF2R	IGF2 - IGF2R	IGF	Secreted Signaling	PMID: 14604834
NEU	OPC-like	IGF2	IGF2R	0.00422923	0	IGF2_IGF2R	IGF2 - IGF2R	IGF	Secreted Signaling	PMID: 14604834
EpC	OPC-like	IGF2	IGF2R	0.00881792	0	IGF2_IGF2R	IGF2 - IGF2R	IGF	Secreted Signaling	PMID: 14604834
OPC	OPC-like	IGF2	IGF2R	0.00055398	0	IGF2_IGF2R	IGF2 - IGF2R	IGF	Secreted Signaling	PMID: 14604834
OD	OPC-like	IGF2	IGF2R	0.002414	0	IGF2_IGF2R	IGF2 - IGF2R	IGF	Secreted Signaling	PMID: 14604834
Per	OPC-like	IGF2	IGF2R	0.00206875	0	IGF2_IGF2R	IGF2 - IGF2R	IGF	Secreted Signaling	PMID: 14604834
EC	OPC-like	IGF2	IGF2R	0.000700557	0	IGF2_IGF2R	IGF2 - IGF2R	IGF	Secreted Signaling	PMID: 14604834
Mic	OPC-like	IGF2	IGF2R	0.0019434	0	IGF2_IGF2R	IGF2 - IGF2R	IGF	Secreted Signaling	PMID: 14604834
TC	OPC-like	IGF2	IGF2R	0.00389498	0	IGF2_IGF2R	IGF2 - IGF2R	IGF	Secreted Signaling	PMID: 14604834
NSC-like	OD-like	IGF2	IGF2R	0.00534338	0.01	IGF2_IGF2R	IGF2 - IGF2R	IGF	Secreted Signaling	PMID: 14604834
RGC-like	OD-like	IGF2	IGF2R	0.00473794	0.04	IGF2_IGF2R	IGF2 - IGF2R	IGF	Secreted Signaling	PMID: 14604834
NEU-like	OD-like	IGF2	IGF2R	0.00675711	0	IGF2_IGF2R	IGF2 - IGF2R	IGF	Secreted Signaling	PMID: 14604834
OPC-like	OD-like	IGF2	IGF2R	0.00757189	0	IGF2_IGF2R	IGF2 - IGF2R	IGF	Secreted Signaling	PMID: 14604834
OD-like	OD-like	IGF2	IGF2R	0.00777865	0	IGF2_IGF2R	IGF2 - IGF2R	IGF	Secreted Signaling	PMID: 14604834
Ast-like	OD-like	IGF2	IGF2R	0.00483032	0.03	IGF2_IGF2R	IGF2 - IGF2R	IGF	Secreted Signaling	PMID: 14604834
EpC-like	OD-like	IGF2	IGF2R	0.00643548	0	IGF2_IGF2R	IGF2 - IGF2R	IGF	Secreted Signaling	PMID: 14604834
EpC	OD-like	IGF2	IGF2R	0.00816259	0	IGF2_IGF2R	IGF2 - IGF2R	IGF	Secreted Signaling	PMID: 14604834
NSC-like	EpC-like	IGF2	IGF2R	0.00373038	0	IGF2_IGF2R	IGF2 - IGF2R	IGF	Secreted Signaling	PMID: 14604834
RGC-like	EpC-like	IGF2	IGF2R	0.00330671	0	IGF2_IGF2R	IGF2 - IGF2R	IGF	Secreted Signaling	PMID: 14604834
NEU-like	EpC-like	IGF2	IGF2R	0.00471729	0	IGF2_IGF2R	IGF2 - IGF2R	IGF	Secreted Signaling	PMID: 14604834
OPC-like	EpC-like	IGF2	IGF2R	0.00528702	0	IGF2_IGF2R	IGF2 - IGF2R	IGF	Secreted Signaling	PMID: 14604834
OD-like	EpC-like	IGF2	IGF2R	0.00543189	0	IGF2_IGF2R	IGF2 - IGF2R	IGF	Secreted Signaling	PMID: 14604834
Ast-like	EpC-like	IGF2	IGF2R	0.00337221	0	IGF2_IGF2R	IGF2 - IGF2R	IGF	Secreted Signaling	PMID: 14604834
EpC-like	EpC-like	IGF2	IGF2R	0.00449418	0	IGF2_IGF2R	IGF2 - IGF2R	IGF	Secreted Signaling	PMID: 14604834
NEU	EpC-like	IGF2	IGF2R	0.00273007	0	IGF2_IGF2R	IGF2 - IGF2R	IGF	Secreted Signaling	PMID: 14604834
EpC	EpC-like	IGF2	IGF2R	0.00570076	0	IGF2_IGF2R	IGF2 - IGF2R	IGF	Secreted Signaling	PMID: 14604834
OPC	EpC-like	IGF2	IGF2R	0.000357346	0	IGF2_IGF2R	IGF2 - IGF2R	IGF	Secreted Signaling	PMID: 14604834
OD	EpC-like	IGF2	IGF2R	0.00155771	0	IGF2_IGF2R	IGF2 - IGF2R	IGF	Secreted Signaling	PMID: 14604834
Per	EpC-like	IGF2	IGF2R	0.00133551	0	IGF2_IGF2R	IGF2 - IGF2R	IGF	Secreted Signaling	PMID: 14604834
EC	EpC-like	IGF2	IGF2R	0.000451917	0	IGF2_IGF2R	IGF2 - IGF2R	IGF	Secreted Signaling	PMID: 14604834
Mic	EpC-like	IGF2	IGF2R	0.00125392	0	IGF2_IGF2R	IGF2 - IGF2R	IGF	Secreted Signaling	PMID: 14604834
TC	EpC-like	IGF2	IGF2R	0.00251413	0	IGF2_IGF2R	IGF2 - IGF2R	IGF	Secreted Signaling	PMID: 14604834
OPC-like	Per	IGF2	IGF2R	0.00621499	0.04	IGF2_IGF2R	IGF2 - IGF2R	IGF	Secreted Signaling	PMID: 14604834
EpC	Per	IGF2	IGF2R	0.00669493	0.02	IGF2_IGF2R	IGF2 - IGF2R	IGF	Secreted Signaling	PMID: 14604834
Mic	RGC-like	IGF1	ITGA6_ITGB4	0.00237438	0	IGF1_ITGA6_ITGB4	IGF1 - (ITGA6+ITGB4)	IGF	Secreted Signaling	PMID: 28190785; PMID: 28873464
NSC-like	RGC-like	IGF2	ITGA6_ITGB4	0.00737179	0	IGF2_ITGA6_ITGB4	IGF2 - (ITGA6+ITGB4)	IGF	Secreted Signaling	PMID: 28190785; PMID: 28873464
RGC-like	RGC-like	IGF2	ITGA6_ITGB4	0.00654394	0	IGF2_ITGA6_ITGB4	IGF2 - (ITGA6+ITGB4)	IGF	Secreted Signaling	PMID: 28190785; PMID: 28873464
NEU-like	RGC-like	IGF2	ITGA6_ITGB4	0.00932256	0	IGF2_ITGA6_ITGB4	IGF2 - (ITGA6+ITGB4)	IGF	Secreted Signaling	PMID: 28190785; PMID: 28873464
OPC-like	RGC-like	IGF2	ITGA6_ITGB4	0.0104398	0	IGF2_ITGA6_ITGB4	IGF2 - (ITGA6+ITGB4)	IGF	Secreted Signaling	PMID: 28190785; PMID: 28873464
OD-like	RGC-like	IGF2	ITGA6_ITGB4	0.010721	0	IGF2_ITGA6_ITGB4	IGF2 - (ITGA6+ITGB4)	IGF	Secreted Signaling	PMID: 28190785; PMID: 28873464
Ast-like	RGC-like	IGF2	ITGA6_ITGB4	0.00666381	0	IGF2_ITGA6_ITGB4	IGF2 - (ITGA6+ITGB4)	IGF	Secreted Signaling	PMID: 28190785; PMID: 28873464
EpC-like	RGC-like	IGF2	ITGA6_ITGB4	0.00886806	0	IGF2_ITGA6_ITGB4	IGF2 - (ITGA6+ITGB4)	IGF	Secreted Signaling	PMID: 28190785; PMID: 28873464
NEU	RGC-like	IGF2	ITGA6_ITGB4	0.0054139	0	IGF2_ITGA6_ITGB4	IGF2 - (ITGA6+ITGB4)	IGF	Secreted Signaling	PMID: 28190785; PMID: 28873464
EpC	RGC-like	IGF2	ITGA6_ITGB4	0.0112445	0	IGF2_ITGA6_ITGB4	IGF2 - (ITGA6+ITGB4)	IGF	Secreted Signaling	PMID: 28190785; PMID: 28873464
OPC	RGC-like	IGF2	ITGA6_ITGB4	0.000710498	0	IGF2_ITGA6_ITGB4	IGF2 - (ITGA6+ITGB4)	IGF	Secreted Signaling	PMID: 28190785; PMID: 28873464
OD	RGC-like	IGF2	ITGA6_ITGB4	0.0030932	0	IGF2_ITGA6_ITGB4	IGF2 - (ITGA6+ITGB4)	IGF	Secreted Signaling	PMID: 28190785; PMID: 28873464
Per	RGC-like	IGF2	ITGA6_ITGB4	0.00264783	0	IGF2_ITGA6_ITGB4	IGF2 - (ITGA6+ITGB4)	IGF	Secreted Signaling	PMID: 28190785; PMID: 28873464
EC	RGC-like	IGF2	ITGA6_ITGB4	0.000898376	0	IGF2_ITGA6_ITGB4	IGF2 - (ITGA6+ITGB4)	IGF	Secreted Signaling	PMID: 28190785; PMID: 28873464
Mic	RGC-like	IGF2	ITGA6_ITGB4	0.00249081	0	IGF2_ITGA6_ITGB4	IGF2 - (ITGA6+ITGB4)	IGF	Secreted Signaling	PMID: 28190785; PMID: 28873464
TC	RGC-like	IGF2	ITGA6_ITGB4	0.00498692	0	IGF2_ITGA6_ITGB4	IGF2 - (ITGA6+ITGB4)	IGF	Secreted Signaling	PMID: 28190785; PMID: 28873464
EC	EC	APLN	APLNR	0.00980993	0	APLN_APLNR	APLN - APLNR	APELIN	Secreted Signaling	KEGG: hsa04371
EpC	NSC-like	DHH	PTCH1_SMO	0.000389807	0	DHH_PTCH1	DHH - PTCH1	HH	Secreted Signaling	KEGG: hsa04340; PMID: 25701396
EpC	NEU-like	DHH	PTCH1_SMO	0.000393577	0	DHH_PTCH1	DHH - PTCH1	HH	Secreted Signaling	KEGG: hsa04340; PMID: 25701396
EpC	EpC-like	DHH	PTCH1_SMO	0.000353544	0	DHH_PTCH1	DHH - PTCH1	HH	Secreted Signaling	KEGG: hsa04340; PMID: 25701396
EpC	EpC	DHH	PTCH1_SMO	0.000660439	0	DHH_PTCH1	DHH - PTCH1	HH	Secreted Signaling	KEGG: hsa04340; PMID: 25701396
TC	Mic	CCL5	CCR1	0.0114867	0	CCL5_CCR1	CCL5 - CCR1	CCL	Secreted Signaling	KEGG: hsa04060
Mic	Mic	CCL3	CCR1	0.0171553	0	CCL3_CCR1	CCL3 - CCR1	CCL	Secreted Signaling	KEGG: hsa04060
TC	Mic	CCL3	CCR1	0.00191261	0	CCL3_CCR1	CCL3 - CCR1	CCL	Secreted Signaling	KEGG: hsa04060
Mic	Mic	CCL3L1	CCR1	0.00252133	0	CCL3L1_CCR1	CCL3L1 - CCR1	CCL	Secreted Signaling	KEGG: hsa04060
Mic	Mic	CCL3L3	CCR1	0.00173659	0	CCL3L3_CCR1	CCL3L3 - CCR1	CCL	Secreted Signaling	KEGG: hsa04060
Ast	TC	CXCL16	CXCR6	0.00193684	0	CXCL16_CXCR6	CXCL16 - CXCR6	CXCL	Secreted Signaling	KEGG: hsa04060
OPC	TC	CXCL16	CXCR6	0.00177213	0	CXCL16_CXCR6	CXCL16 - CXCR6	CXCL	Secreted Signaling	KEGG: hsa04060
Mic	TC	CXCL16	CXCR6	0.0137045	0	CXCL16_CXCR6	CXCL16 - CXCR6	CXCL	Secreted Signaling	KEGG: hsa04060
OD-like	NEU-like	MIF	CD74_CXCR4	0.00708401	0.02	MIF_CD74_CXCR4	MIF - (CD74+CXCR4)	MIF	Secreted Signaling	PMID: 29637711; PMID: 24760155
NEU-like	OPC-like	MIF	CD74_CXCR4	0.00692224	0	MIF_CD74_CXCR4	MIF - (CD74+CXCR4)	MIF	Secreted Signaling	PMID: 29637711; PMID: 24760155
OPC-like	OPC-like	MIF	CD74_CXCR4	0.00668962	0	MIF_CD74_CXCR4	MIF - (CD74+CXCR4)	MIF	Secreted Signaling	PMID: 29637711; PMID: 24760155
OD-like	OPC-like	MIF	CD74_CXCR4	0.00846444	0	MIF_CD74_CXCR4	MIF - (CD74+CXCR4)	MIF	Secreted Signaling	PMID: 29637711; PMID: 24760155
EpC	OPC-like	MIF	CD74_CXCR4	0.00702306	0.03	MIF_CD74_CXCR4	MIF - (CD74+CXCR4)	MIF	Secreted Signaling	PMID: 29637711; PMID: 24760155
NEU-like	OD-like	MIF	CD74_CXCR4	0.00995138	0.01	MIF_CD74_CXCR4	MIF - (CD74+CXCR4)	MIF	Secreted Signaling	PMID: 29637711; PMID: 24760155
OPC-like	OD-like	MIF	CD74_CXCR4	0.00961796	0.04	MIF_CD74_CXCR4	MIF - (CD74+CXCR4)	MIF	Secreted Signaling	PMID: 29637711; PMID: 24760155
OD-like	OD-like	MIF	CD74_CXCR4	0.0121602	0	MIF_CD74_CXCR4	MIF - (CD74+CXCR4)	MIF	Secreted Signaling	PMID: 29637711; PMID: 24760155
EpC-like	OD-like	MIF	CD74_CXCR4	0.00889263	0.04	MIF_CD74_CXCR4	MIF - (CD74+CXCR4)	MIF	Secreted Signaling	PMID: 29637711; PMID: 24760155
EpC	OD-like	MIF	CD74_CXCR4	0.0100959	0.03	MIF_CD74_CXCR4	MIF - (CD74+CXCR4)	MIF	Secreted Signaling	PMID: 29637711; PMID: 24760155
OPC	OD-like	MIF	CD74_CXCR4	0.00919888	0.04	MIF_CD74_CXCR4	MIF - (CD74+CXCR4)	MIF	Secreted Signaling	PMID: 29637711; PMID: 24760155
NEU-like	Ast-like	MIF	CD74_CXCR4	0.00841866	0	MIF_CD74_CXCR4	MIF - (CD74+CXCR4)	MIF	Secreted Signaling	PMID: 29637711; PMID: 24760155
OPC-like	Ast-like	MIF	CD74_CXCR4	0.00813617	0	MIF_CD74_CXCR4	MIF - (CD74+CXCR4)	MIF	Secreted Signaling	PMID: 29637711; PMID: 24760155
OD-like	Ast-like	MIF	CD74_CXCR4	0.0102908	0	MIF_CD74_CXCR4	MIF - (CD74+CXCR4)	MIF	Secreted Signaling	PMID: 29637711; PMID: 24760155
EpC-like	Ast-like	MIF	CD74_CXCR4	0.00752174	0	MIF_CD74_CXCR4	MIF - (CD74+CXCR4)	MIF	Secreted Signaling	PMID: 29637711; PMID: 24760155
EpC	Ast-like	MIF	CD74_CXCR4	0.00854109	0	MIF_CD74_CXCR4	MIF - (CD74+CXCR4)	MIF	Secreted Signaling	PMID: 29637711; PMID: 24760155
OPC	Ast-like	MIF	CD74_CXCR4	0.00778115	0	MIF_CD74_CXCR4	MIF - (CD74+CXCR4)	MIF	Secreted Signaling	PMID: 29637711; PMID: 24760155
OD-like	EpC-like	MIF	CD74_CXCR4	0.00732146	0	MIF_CD74_CXCR4	MIF - (CD74+CXCR4)	MIF	Secreted Signaling	PMID: 29637711; PMID: 24760155
NEU-like	NEU	MIF	CD74_CXCR4	0.00960031	0	MIF_CD74_CXCR4	MIF - (CD74+CXCR4)	MIF	Secreted Signaling	PMID: 29637711; PMID: 24760155
OPC-like	NEU	MIF	CD74_CXCR4	0.00927854	0	MIF_CD74_CXCR4	MIF - (CD74+CXCR4)	MIF	Secreted Signaling	PMID: 29637711; PMID: 24760155
OD-like	NEU	MIF	CD74_CXCR4	0.0117321	0	MIF_CD74_CXCR4	MIF - (CD74+CXCR4)	MIF	Secreted Signaling	PMID: 29637711; PMID: 24760155
EpC-like	NEU	MIF	CD74_CXCR4	0.00857859	0	MIF_CD74_CXCR4	MIF - (CD74+CXCR4)	MIF	Secreted Signaling	PMID: 29637711; PMID: 24760155
EpC	NEU	MIF	CD74_CXCR4	0.00973975	0	MIF_CD74_CXCR4	MIF - (CD74+CXCR4)	MIF	Secreted Signaling	PMID: 29637711; PMID: 24760155
OPC	NEU	MIF	CD74_CXCR4	0.00887413	0	MIF_CD74_CXCR4	MIF - (CD74+CXCR4)	MIF	Secreted Signaling	PMID: 29637711; PMID: 24760155
NSC-like	EpC	MIF	CD74_CXCR4	0.00831376	0.01	MIF_CD74_CXCR4	MIF - (CD74+CXCR4)	MIF	Secreted Signaling	PMID: 29637711; PMID: 24760155
RGC-like	EpC	MIF	CD74_CXCR4	0.0084933	0.01	MIF_CD74_CXCR4	MIF - (CD74+CXCR4)	MIF	Secreted Signaling	PMID: 29637711; PMID: 24760155
NEU-like	EpC	MIF	CD74_CXCR4	0.0128712	0	MIF_CD74_CXCR4	MIF - (CD74+CXCR4)	MIF	Secreted Signaling	PMID: 29637711; PMID: 24760155
OPC-like	EpC	MIF	CD74_CXCR4	0.0124412	0	MIF_CD74_CXCR4	MIF - (CD74+CXCR4)	MIF	Secreted Signaling	PMID: 29637711; PMID: 24760155
OD-like	EpC	MIF	CD74_CXCR4	0.0157178	0	MIF_CD74_CXCR4	MIF - (CD74+CXCR4)	MIF	Secreted Signaling	PMID: 29637711; PMID: 24760155
EpC-like	EpC	MIF	CD74_CXCR4	0.0115055	0	MIF_CD74_CXCR4	MIF - (CD74+CXCR4)	MIF	Secreted Signaling	PMID: 29637711; PMID: 24760155
EpC	EpC	MIF	CD74_CXCR4	0.0130576	0	MIF_CD74_CXCR4	MIF - (CD74+CXCR4)	MIF	Secreted Signaling	PMID: 29637711; PMID: 24760155
OPC	EpC	MIF	CD74_CXCR4	0.0119006	0	MIF_CD74_CXCR4	MIF - (CD74+CXCR4)	MIF	Secreted Signaling	PMID: 29637711; PMID: 24760155
OD	EpC	MIF	CD74_CXCR4	0.00946768	0	MIF_CD74_CXCR4	MIF - (CD74+CXCR4)	MIF	Secreted Signaling	PMID: 29637711; PMID: 24760155
Per	EpC	MIF	CD74_CXCR4	0.00928735	0.01	MIF_CD74_CXCR4	MIF - (CD74+CXCR4)	MIF	Secreted Signaling	PMID: 29637711; PMID: 24760155
NSC-like	Mic	MIF	CD74_CXCR4	0.0684932	0	MIF_CD74_CXCR4	MIF - (CD74+CXCR4)	MIF	Secreted Signaling	PMID: 29637711; PMID: 24760155
RGC-like	Mic	MIF	CD74_CXCR4	0.0698808	0	MIF_CD74_CXCR4	MIF - (CD74+CXCR4)	MIF	Secreted Signaling	PMID: 29637711; PMID: 24760155
NEU-like	Mic	MIF	CD74_CXCR4	0.102626	0	MIF_CD74_CXCR4	MIF - (CD74+CXCR4)	MIF	Secreted Signaling	PMID: 29637711; PMID: 24760155
OPC-like	Mic	MIF	CD74_CXCR4	0.0994998	0	MIF_CD74_CXCR4	MIF - (CD74+CXCR4)	MIF	Secreted Signaling	PMID: 29637711; PMID: 24760155
OD-like	Mic	MIF	CD74_CXCR4	0.122852	0	MIF_CD74_CXCR4	MIF - (CD74+CXCR4)	MIF	Secreted Signaling	PMID: 29637711; PMID: 24760155
Ast-like	Mic	MIF	CD74_CXCR4	0.0522942	0	MIF_CD74_CXCR4	MIF - (CD74+CXCR4)	MIF	Secreted Signaling	PMID: 29637711; PMID: 24760155
EpC-like	Mic	MIF	CD74_CXCR4	0.0926301	0	MIF_CD74_CXCR4	MIF - (CD74+CXCR4)	MIF	Secreted Signaling	PMID: 29637711; PMID: 24760155
NSC	Mic	MIF	CD74_CXCR4	0.0433915	0	MIF_CD74_CXCR4	MIF - (CD74+CXCR4)	MIF	Secreted Signaling	PMID: 29637711; PMID: 24760155
NEU	Mic	MIF	CD74_CXCR4	0.0207189	0	MIF_CD74_CXCR4	MIF - (CD74+CXCR4)	MIF	Secreted Signaling	PMID: 29637711; PMID: 24760155
EpC	Mic	MIF	CD74_CXCR4	0.103975	0	MIF_CD74_CXCR4	MIF - (CD74+CXCR4)	MIF	Secreted Signaling	PMID: 29637711; PMID: 24760155
Ast	Mic	MIF	CD74_CXCR4	0.021424	0	MIF_CD74_CXCR4	MIF - (CD74+CXCR4)	MIF	Secreted Signaling	PMID: 29637711; PMID: 24760155
OPC	Mic	MIF	CD74_CXCR4	0.0955422	0	MIF_CD74_CXCR4	MIF - (CD74+CXCR4)	MIF	Secreted Signaling	PMID: 29637711; PMID: 24760155
OD	Mic	MIF	CD74_CXCR4	0.0773483	0	MIF_CD74_CXCR4	MIF - (CD74+CXCR4)	MIF	Secreted Signaling	PMID: 29637711; PMID: 24760155
Per	Mic	MIF	CD74_CXCR4	0.0759743	0	MIF_CD74_CXCR4	MIF - (CD74+CXCR4)	MIF	Secreted Signaling	PMID: 29637711; PMID: 24760155
EC	Mic	MIF	CD74_CXCR4	0.0604047	0	MIF_CD74_CXCR4	MIF - (CD74+CXCR4)	MIF	Secreted Signaling	PMID: 29637711; PMID: 24760155
Mic	Mic	MIF	CD74_CXCR4	0.0173465	0	MIF_CD74_CXCR4	MIF - (CD74+CXCR4)	MIF	Secreted Signaling	PMID: 29637711; PMID: 24760155
TC	Mic	MIF	CD74_CXCR4	0.0231649	0	MIF_CD74_CXCR4	MIF - (CD74+CXCR4)	MIF	Secreted Signaling	PMID: 29637711; PMID: 24760155
NSC-like	TC	MIF	CD74_CXCR4	0.0474963	0	MIF_CD74_CXCR4	MIF - (CD74+CXCR4)	MIF	Secreted Signaling	PMID: 29637711; PMID: 24760155
RGC-like	TC	MIF	CD74_CXCR4	0.0484807	0	MIF_CD74_CXCR4	MIF - (CD74+CXCR4)	MIF	Secreted Signaling	PMID: 29637711; PMID: 24760155
NEU-like	TC	MIF	CD74_CXCR4	0.0719741	0	MIF_CD74_CXCR4	MIF - (CD74+CXCR4)	MIF	Secreted Signaling	PMID: 29637711; PMID: 24760155
OPC-like	TC	MIF	CD74_CXCR4	0.0697089	0	MIF_CD74_CXCR4	MIF - (CD74+CXCR4)	MIF	Secreted Signaling	PMID: 29637711; PMID: 24760155
OD-like	TC	MIF	CD74_CXCR4	0.0867432	0	MIF_CD74_CXCR4	MIF - (CD74+CXCR4)	MIF	Secreted Signaling	PMID: 29637711; PMID: 24760155
Ast-like	TC	MIF	CD74_CXCR4	0.0360709	0	MIF_CD74_CXCR4	MIF - (CD74+CXCR4)	MIF	Secreted Signaling	PMID: 29637711; PMID: 24760155
EpC-like	TC	MIF	CD74_CXCR4	0.0647482	0	MIF_CD74_CXCR4	MIF - (CD74+CXCR4)	MIF	Secreted Signaling	PMID: 29637711; PMID: 24760155
NSC	TC	MIF	CD74_CXCR4	0.0298431	0	MIF_CD74_CXCR4	MIF - (CD74+CXCR4)	MIF	Secreted Signaling	PMID: 29637711; PMID: 24760155
NEU	TC	MIF	CD74_CXCR4	0.014145	0.03	MIF_CD74_CXCR4	MIF - (CD74+CXCR4)	MIF	Secreted Signaling	PMID: 29637711; PMID: 24760155
EpC	TC	MIF	CD74_CXCR4	0.0729528	0	MIF_CD74_CXCR4	MIF - (CD74+CXCR4)	MIF	Secreted Signaling	PMID: 29637711; PMID: 24760155
OPC	TC	MIF	CD74_CXCR4	0.0668483	0	MIF_CD74_CXCR4	MIF - (CD74+CXCR4)	MIF	Secreted Signaling	PMID: 29637711; PMID: 24760155
OD	TC	MIF	CD74_CXCR4	0.0537936	0	MIF_CD74_CXCR4	MIF - (CD74+CXCR4)	MIF	Secreted Signaling	PMID: 29637711; PMID: 24760155
Per	TC	MIF	CD74_CXCR4	0.052814	0	MIF_CD74_CXCR4	MIF - (CD74+CXCR4)	MIF	Secreted Signaling	PMID: 29637711; PMID: 24760155
EC	TC	MIF	CD74_CXCR4	0.0417761	0	MIF_CD74_CXCR4	MIF - (CD74+CXCR4)	MIF	Secreted Signaling	PMID: 29637711; PMID: 24760155
TC	TC	MIF	CD74_CXCR4	0.0158275	0.02	MIF_CD74_CXCR4	MIF - (CD74+CXCR4)	MIF	Secreted Signaling	PMID: 29637711; PMID: 24760155
NEU-like	NSC-like	MIF	CD74_CD44	0.00743664	0	MIF_CD74_CD44	MIF - (CD74+CD44)	MIF	Secreted Signaling	PMID: 29637711; PMID: 26175090
OPC-like	NSC-like	MIF	CD74_CD44	0.00718686	0	MIF_CD74_CD44	MIF - (CD74+CD44)	MIF	Secreted Signaling	PMID: 29637711; PMID: 26175090
OD-like	NSC-like	MIF	CD74_CD44	0.00909239	0	MIF_CD74_CD44	MIF - (CD74+CD44)	MIF	Secreted Signaling	PMID: 29637711; PMID: 26175090
EpC-like	NSC-like	MIF	CD74_CD44	0.00664364	0	MIF_CD74_CD44	MIF - (CD74+CD44)	MIF	Secreted Signaling	PMID: 29637711; PMID: 26175090
EpC	NSC-like	MIF	CD74_CD44	0.00754489	0	MIF_CD74_CD44	MIF - (CD74+CD44)	MIF	Secreted Signaling	PMID: 29637711; PMID: 26175090
OPC	NSC-like	MIF	CD74_CD44	0.00687298	0	MIF_CD74_CD44	MIF - (CD74+CD44)	MIF	Secreted Signaling	PMID: 29637711; PMID: 26175090
NEU-like	RGC-like	MIF	CD74_CD44	0.00691076	0	MIF_CD74_CD44	MIF - (CD74+CD44)	MIF	Secreted Signaling	PMID: 29637711; PMID: 26175090
OPC-like	RGC-like	MIF	CD74_CD44	0.00667853	0	MIF_CD74_CD44	MIF - (CD74+CD44)	MIF	Secreted Signaling	PMID: 29637711; PMID: 26175090
OD-like	RGC-like	MIF	CD74_CD44	0.00845043	0	MIF_CD74_CD44	MIF - (CD74+CD44)	MIF	Secreted Signaling	PMID: 29637711; PMID: 26175090
EpC-like	RGC-like	MIF	CD74_CD44	0.0061735	0	MIF_CD74_CD44	MIF - (CD74+CD44)	MIF	Secreted Signaling	PMID: 29637711; PMID: 26175090
EpC	RGC-like	MIF	CD74_CD44	0.00701142	0	MIF_CD74_CD44	MIF - (CD74+CD44)	MIF	Secreted Signaling	PMID: 29637711; PMID: 26175090
OPC	RGC-like	MIF	CD74_CD44	0.00638671	0	MIF_CD74_CD44	MIF - (CD74+CD44)	MIF	Secreted Signaling	PMID: 29637711; PMID: 26175090
NEU-like	NEU-like	MIF	CD74_CD44	0.0060637	0	MIF_CD74_CD44	MIF - (CD74+CD44)	MIF	Secreted Signaling	PMID: 29637711; PMID: 26175090
OPC-like	NEU-like	MIF	CD74_CD44	0.00585976	0	MIF_CD74_CD44	MIF - (CD74+CD44)	MIF	Secreted Signaling	PMID: 29637711; PMID: 26175090
OD-like	NEU-like	MIF	CD74_CD44	0.00741605	0	MIF_CD74_CD44	MIF - (CD74+CD44)	MIF	Secreted Signaling	PMID: 29637711; PMID: 26175090
EpC	NEU-like	MIF	CD74_CD44	0.00615209	0	MIF_CD74_CD44	MIF - (CD74+CD44)	MIF	Secreted Signaling	PMID: 29637711; PMID: 26175090
NEU-like	Ast-like	MIF	CD74_CD44	0.00871579	0	MIF_CD74_CD44	MIF - (CD74+CD44)	MIF	Secreted Signaling	PMID: 29637711; PMID: 26175090
OPC-like	Ast-like	MIF	CD74_CD44	0.00842341	0	MIF_CD74_CD44	MIF - (CD74+CD44)	MIF	Secreted Signaling	PMID: 29637711; PMID: 26175090
OD-like	Ast-like	MIF	CD74_CD44	0.0106533	0	MIF_CD74_CD44	MIF - (CD74+CD44)	MIF	Secreted Signaling	PMID: 29637711; PMID: 26175090
EpC-like	Ast-like	MIF	CD74_CD44	0.00778747	0	MIF_CD74_CD44	MIF - (CD74+CD44)	MIF	Secreted Signaling	PMID: 29637711; PMID: 26175090
EpC	Ast-like	MIF	CD74_CD44	0.0088425	0	MIF_CD74_CD44	MIF - (CD74+CD44)	MIF	Secreted Signaling	PMID: 29637711; PMID: 26175090
OPC	Ast-like	MIF	CD74_CD44	0.00805597	0	MIF_CD74_CD44	MIF - (CD74+CD44)	MIF	Secreted Signaling	PMID: 29637711; PMID: 26175090
OD	Ast-like	MIF	CD74_CD44	0.00640393	0	MIF_CD74_CD44	MIF - (CD74+CD44)	MIF	Secreted Signaling	PMID: 29637711; PMID: 26175090
NEU-like	EpC-like	MIF	CD74_CD44	0.00637812	0	MIF_CD74_CD44	MIF - (CD74+CD44)	MIF	Secreted Signaling	PMID: 29637711; PMID: 26175090
OPC-like	EpC-like	MIF	CD74_CD44	0.00616367	0	MIF_CD74_CD44	MIF - (CD74+CD44)	MIF	Secreted Signaling	PMID: 29637711; PMID: 26175090
OD-like	EpC-like	MIF	CD74_CD44	0.00780004	0	MIF_CD74_CD44	MIF - (CD74+CD44)	MIF	Secreted Signaling	PMID: 29637711; PMID: 26175090
EpC-like	EpC-like	MIF	CD74_CD44	0.00569735	0	MIF_CD74_CD44	MIF - (CD74+CD44)	MIF	Secreted Signaling	PMID: 29637711; PMID: 26175090
EpC	EpC-like	MIF	CD74_CD44	0.00647106	0	MIF_CD74_CD44	MIF - (CD74+CD44)	MIF	Secreted Signaling	PMID: 29637711; PMID: 26175090
OPC	EpC-like	MIF	CD74_CD44	0.00589421	0.02	MIF_CD74_CD44	MIF - (CD74+CD44)	MIF	Secreted Signaling	PMID: 29637711; PMID: 26175090
NEU-like	EpC	MIF	CD74_CD44	0.00731376	0.01	MIF_CD74_CD44	MIF - (CD74+CD44)	MIF	Secreted Signaling	PMID: 29637711; PMID: 26175090
OPC-like	EpC	MIF	CD74_CD44	0.00706808	0.01	MIF_CD74_CD44	MIF - (CD74+CD44)	MIF	Secreted Signaling	PMID: 29637711; PMID: 26175090
OD-like	EpC	MIF	CD74_CD44	0.0089424	0	MIF_CD74_CD44	MIF - (CD74+CD44)	MIF	Secreted Signaling	PMID: 29637711; PMID: 26175090
EpC-like	EpC	MIF	CD74_CD44	0.00653379	0.01	MIF_CD74_CD44	MIF - (CD74+CD44)	MIF	Secreted Signaling	PMID: 29637711; PMID: 26175090
EpC	EpC	MIF	CD74_CD44	0.00742024	0.01	MIF_CD74_CD44	MIF - (CD74+CD44)	MIF	Secreted Signaling	PMID: 29637711; PMID: 26175090
OPC	EpC	MIF	CD74_CD44	0.00675936	0.01	MIF_CD74_CD44	MIF - (CD74+CD44)	MIF	Secreted Signaling	PMID: 29637711; PMID: 26175090
NSC-like	Mic	MIF	CD74_CD44	0.0233209	0	MIF_CD74_CD44	MIF - (CD74+CD44)	MIF	Secreted Signaling	PMID: 29637711; PMID: 26175090
RGC-like	Mic	MIF	CD74_CD44	0.0238167	0	MIF_CD74_CD44	MIF - (CD74+CD44)	MIF	Secreted Signaling	PMID: 29637711; PMID: 26175090
NEU-like	Mic	MIF	CD74_CD44	0.035808	0	MIF_CD74_CD44	MIF - (CD74+CD44)	MIF	Secreted Signaling	PMID: 29637711; PMID: 26175090
OPC-like	Mic	MIF	CD74_CD44	0.0346386	0	MIF_CD74_CD44	MIF - (CD74+CD44)	MIF	Secreted Signaling	PMID: 29637711; PMID: 26175090
OD-like	Mic	MIF	CD74_CD44	0.0435037	0	MIF_CD74_CD44	MIF - (CD74+CD44)	MIF	Secreted Signaling	PMID: 29637711; PMID: 26175090
Ast-like	Mic	MIF	CD74_CD44	0.0176035	0	MIF_CD74_CD44	MIF - (CD74+CD44)	MIF	Secreted Signaling	PMID: 29637711; PMID: 26175090
EpC-like	Mic	MIF	CD74_CD44	0.0320875	0	MIF_CD74_CD44	MIF - (CD74+CD44)	MIF	Secreted Signaling	PMID: 29637711; PMID: 26175090
NSC	Mic	MIF	CD74_CD44	0.0145161	0	MIF_CD74_CD44	MIF - (CD74+CD44)	MIF	Secreted Signaling	PMID: 29637711; PMID: 26175090
NEU	Mic	MIF	CD74_CD44	0.00682364	0	MIF_CD74_CD44	MIF - (CD74+CD44)	MIF	Secreted Signaling	PMID: 29637711; PMID: 26175090
EpC	Mic	MIF	CD74_CD44	0.0363141	0	MIF_CD74_CD44	MIF - (CD74+CD44)	MIF	Secreted Signaling	PMID: 29637711; PMID: 26175090
OPC	Mic	MIF	CD74_CD44	0.0331658	0	MIF_CD74_CD44	MIF - (CD74+CD44)	MIF	Secreted Signaling	PMID: 29637711; PMID: 26175090
OD	Mic	MIF	CD74_CD44	0.0265021	0	MIF_CD74_CD44	MIF - (CD74+CD44)	MIF	Secreted Signaling	PMID: 29637711; PMID: 26175090
Per	Mic	MIF	CD74_CD44	0.0260058	0	MIF_CD74_CD44	MIF - (CD74+CD44)	MIF	Secreted Signaling	PMID: 29637711; PMID: 26175090
EC	Mic	MIF	CD74_CD44	0.0204497	0	MIF_CD74_CD44	MIF - (CD74+CD44)	MIF	Secreted Signaling	PMID: 29637711; PMID: 26175090
Mic	Mic	MIF	CD74_CD44	0.0056998	0	MIF_CD74_CD44	MIF - (CD74+CD44)	MIF	Secreted Signaling	PMID: 29637711; PMID: 26175090
TC	Mic	MIF	CD74_CD44	0.00764204	0.02	MIF_CD74_CD44	MIF - (CD74+CD44)	MIF	Secreted Signaling	PMID: 29637711; PMID: 26175090
NSC-like	TC	MIF	CD74_CD44	0.0267379	0	MIF_CD74_CD44	MIF - (CD74+CD44)	MIF	Secreted Signaling	PMID: 29637711; PMID: 26175090
RGC-like	TC	MIF	CD74_CD44	0.0273044	0	MIF_CD74_CD44	MIF - (CD74+CD44)	MIF	Secreted Signaling	PMID: 29637711; PMID: 26175090
NEU-like	TC	MIF	CD74_CD44	0.0409779	0	MIF_CD74_CD44	MIF - (CD74+CD44)	MIF	Secreted Signaling	PMID: 29637711; PMID: 26175090
OPC-like	TC	MIF	CD74_CD44	0.0396466	0	MIF_CD74_CD44	MIF - (CD74+CD44)	MIF	Secreted Signaling	PMID: 29637711; PMID: 26175090
OD-like	TC	MIF	CD74_CD44	0.0497274	0	MIF_CD74_CD44	MIF - (CD74+CD44)	MIF	Secreted Signaling	PMID: 29637711; PMID: 26175090
Ast-like	TC	MIF	CD74_CD44	0.0202001	0	MIF_CD74_CD44	MIF - (CD74+CD44)	MIF	Secreted Signaling	PMID: 29637711; PMID: 26175090
EpC-like	TC	MIF	CD74_CD44	0.0367407	0	MIF_CD74_CD44	MIF - (CD74+CD44)	MIF	Secreted Signaling	PMID: 29637711; PMID: 26175090
NSC	TC	MIF	CD74_CD44	0.0166651	0	MIF_CD74_CD44	MIF - (CD74+CD44)	MIF	Secreted Signaling	PMID: 29637711; PMID: 26175090
EpC	TC	MIF	CD74_CD44	0.041554	0	MIF_CD74_CD44	MIF - (CD74+CD44)	MIF	Secreted Signaling	PMID: 29637711; PMID: 26175090
OPC	TC	MIF	CD74_CD44	0.0379692	0	MIF_CD74_CD44	MIF - (CD74+CD44)	MIF	Secreted Signaling	PMID: 29637711; PMID: 26175090
OD	TC	MIF	CD74_CD44	0.0303707	0	MIF_CD74_CD44	MIF - (CD74+CD44)	MIF	Secreted Signaling	PMID: 29637711; PMID: 26175090
Per	TC	MIF	CD74_CD44	0.0298042	0	MIF_CD74_CD44	MIF - (CD74+CD44)	MIF	Secreted Signaling	PMID: 29637711; PMID: 26175090
EC	TC	MIF	CD74_CD44	0.0234562	0	MIF_CD74_CD44	MIF - (CD74+CD44)	MIF	Secreted Signaling	PMID: 29637711; PMID: 26175090
Mic	NSC-like	OSM	LIFR_IL6ST	0.00529291	0	OSM_LIFR_IL6ST	OSM - (LIFR+IL6ST)	OSM	Secreted Signaling	KEGG: hsa04060
TC	NSC-like	OSM	LIFR_IL6ST	0.00203109	0	OSM_LIFR_IL6ST	OSM - (LIFR+IL6ST)	OSM	Secreted Signaling	KEGG: hsa04060
Mic	RGC-like	OSM	LIFR_IL6ST	0.00561889	0	OSM_LIFR_IL6ST	OSM - (LIFR+IL6ST)	OSM	Secreted Signaling	KEGG: hsa04060
TC	RGC-like	OSM	LIFR_IL6ST	0.00215662	0	OSM_LIFR_IL6ST	OSM - (LIFR+IL6ST)	OSM	Secreted Signaling	KEGG: hsa04060
Mic	NEU-like	OSM	LIFR_IL6ST	0.00300272	0	OSM_LIFR_IL6ST	OSM - (LIFR+IL6ST)	OSM	Secreted Signaling	KEGG: hsa04060
TC	NEU-like	OSM	LIFR_IL6ST	0.00115063	0	OSM_LIFR_IL6ST	OSM - (LIFR+IL6ST)	OSM	Secreted Signaling	KEGG: hsa04060
Mic	OPC-like	OSM	LIFR_IL6ST	0.00341256	0	OSM_LIFR_IL6ST	OSM - (LIFR+IL6ST)	OSM	Secreted Signaling	KEGG: hsa04060
TC	OPC-like	OSM	LIFR_IL6ST	0.00130801	0	OSM_LIFR_IL6ST	OSM - (LIFR+IL6ST)	OSM	Secreted Signaling	KEGG: hsa04060
Mic	OD-like	OSM	LIFR_IL6ST	0.00460168	0	OSM_LIFR_IL6ST	OSM - (LIFR+IL6ST)	OSM	Secreted Signaling	KEGG: hsa04060
TC	OD-like	OSM	LIFR_IL6ST	0.00176509	0	OSM_LIFR_IL6ST	OSM - (LIFR+IL6ST)	OSM	Secreted Signaling	KEGG: hsa04060
Mic	Ast-like	OSM	LIFR_IL6ST	0.0101886	0	OSM_LIFR_IL6ST	OSM - (LIFR+IL6ST)	OSM	Secreted Signaling	KEGG: hsa04060
TC	Ast-like	OSM	LIFR_IL6ST	0.00392164	0	OSM_LIFR_IL6ST	OSM - (LIFR+IL6ST)	OSM	Secreted Signaling	KEGG: hsa04060
Mic	EpC-like	OSM	LIFR_IL6ST	0.00553908	0	OSM_LIFR_IL6ST	OSM - (LIFR+IL6ST)	OSM	Secreted Signaling	KEGG: hsa04060
TC	EpC-like	OSM	LIFR_IL6ST	0.00212588	0	OSM_LIFR_IL6ST	OSM - (LIFR+IL6ST)	OSM	Secreted Signaling	KEGG: hsa04060
Mic	EpC	OSM	LIFR_IL6ST	0.00328265	0	OSM_LIFR_IL6ST	OSM - (LIFR+IL6ST)	OSM	Secreted Signaling	KEGG: hsa04060
TC	EpC	OSM	LIFR_IL6ST	0.00125811	0	OSM_LIFR_IL6ST	OSM - (LIFR+IL6ST)	OSM	Secreted Signaling	KEGG: hsa04060
Mic	OD	OSM	LIFR_IL6ST	0.00886176	0	OSM_LIFR_IL6ST	OSM - (LIFR+IL6ST)	OSM	Secreted Signaling	KEGG: hsa04060
TC	OD	OSM	LIFR_IL6ST	0.00340814	0	OSM_LIFR_IL6ST	OSM - (LIFR+IL6ST)	OSM	Secreted Signaling	KEGG: hsa04060
Per	Mic	IL34	CSF1R	0.0292197	0	IL34_CSF1R	IL34 - CSF1R	CSF	Secreted Signaling	KEGG: hsa04060
OD	Mic	CSF1	CSF1R	0.011507	0	CSF1_CSF1R	CSF1 - CSF1R	CSF	Secreted Signaling	KEGG: hsa04060
TC	Mic	CSF1	CSF1R	0.0147092	0	CSF1_CSF1R	CSF1 - CSF1R	CSF	Secreted Signaling	KEGG: hsa04060
TC	Per	TNFSF14	LTBR	0.00379165	0	TNFSF14_LTBR	TNFSF14 - LTBR	LIGHT	Secreted Signaling	KEGG: hsa04060
TC	EC	TNFSF14	LTBR	0.001122	0	TNFSF14_LTBR	TNFSF14 - LTBR	LIGHT	Secreted Signaling	KEGG: hsa04060
TC	Mic	TNFSF14	LTBR	0.0010498	0	TNFSF14_LTBR	TNFSF14 - LTBR	LIGHT	Secreted Signaling	KEGG: hsa04060
TC	EC	TNFSF14	TNFRSF14	0.000306873	0	TNFSF14_TNFRSF14	TNFSF14 - TNFRSF14	LIGHT	Secreted Signaling	KEGG: hsa04060
TC	Mic	TNFSF14	TNFRSF14	0.000998869	0	TNFSF14_TNFRSF14	TNFSF14 - TNFRSF14	LIGHT	Secreted Signaling	KEGG: hsa04060
TC	TC	TNFSF14	TNFRSF14	0.00174661	0	TNFSF14_TNFRSF14	TNFSF14 - TNFRSF14	LIGHT	Secreted Signaling	KEGG: hsa04060
OPC	NSC-like	TNFSF12	TNFRSF12A	0.000618661	0	TNFSF12_TNFRSF12A	TNFSF12 - TNFRSF12A	TWEAK	Secreted Signaling	KEGG: hsa04060
Per	NSC-like	TNFSF12	TNFRSF12A	0.00290998	0	TNFSF12_TNFRSF12A	TNFSF12 - TNFRSF12A	TWEAK	Secreted Signaling	KEGG: hsa04060
EC	NSC-like	TNFSF12	TNFRSF12A	0.000809594	0	TNFSF12_TNFRSF12A	TNFSF12 - TNFRSF12A	TWEAK	Secreted Signaling	KEGG: hsa04060
Mic	NSC-like	TNFSF12	TNFRSF12A	0.0024885	0	TNFSF12_TNFRSF12A	TNFSF12 - TNFRSF12A	TWEAK	Secreted Signaling	KEGG: hsa04060
TC	NSC-like	TNFSF12	TNFRSF12A	0.0014287	0	TNFSF12_TNFRSF12A	TNFSF12 - TNFRSF12A	TWEAK	Secreted Signaling	KEGG: hsa04060
OPC	OD-like	TNFSF12	TNFRSF12A	0.000571313	0	TNFSF12_TNFRSF12A	TNFSF12 - TNFRSF12A	TWEAK	Secreted Signaling	KEGG: hsa04060
Per	OD-like	TNFSF12	TNFRSF12A	0.00268774	0	TNFSF12_TNFRSF12A	TNFSF12 - TNFRSF12A	TWEAK	Secreted Signaling	KEGG: hsa04060
EC	OD-like	TNFSF12	TNFRSF12A	0.000747644	0	TNFSF12_TNFRSF12A	TNFSF12 - TNFRSF12A	TWEAK	Secreted Signaling	KEGG: hsa04060
Mic	OD-like	TNFSF12	TNFRSF12A	0.00229838	0	TNFSF12_TNFRSF12A	TNFSF12 - TNFRSF12A	TWEAK	Secreted Signaling	KEGG: hsa04060
TC	OD-like	TNFSF12	TNFRSF12A	0.00131944	0	TNFSF12_TNFRSF12A	TNFSF12 - TNFRSF12A	TWEAK	Secreted Signaling	KEGG: hsa04060
OPC	Ast-like	TNFSF12	TNFRSF12A	0.000551884	0	TNFSF12_TNFRSF12A	TNFSF12 - TNFRSF12A	TWEAK	Secreted Signaling	KEGG: hsa04060
Per	Ast-like	TNFSF12	TNFRSF12A	0.00259653	0	TNFSF12_TNFRSF12A	TNFSF12 - TNFRSF12A	TWEAK	Secreted Signaling	KEGG: hsa04060
EC	Ast-like	TNFSF12	TNFRSF12A	0.000722223	0	TNFSF12_TNFRSF12A	TNFSF12 - TNFRSF12A	TWEAK	Secreted Signaling	KEGG: hsa04060
Mic	Ast-like	TNFSF12	TNFRSF12A	0.00222034	0	TNFSF12_TNFRSF12A	TNFSF12 - TNFRSF12A	TWEAK	Secreted Signaling	KEGG: hsa04060
TC	Ast-like	TNFSF12	TNFRSF12A	0.0012746	0	TNFSF12_TNFRSF12A	TNFSF12 - TNFRSF12A	TWEAK	Secreted Signaling	KEGG: hsa04060
OPC	NSC	TNFSF12	TNFRSF12A	0.00318869	0	TNFSF12_TNFRSF12A	TNFSF12 - TNFRSF12A	TWEAK	Secreted Signaling	KEGG: hsa04060
Per	NSC	TNFSF12	TNFRSF12A	0.014857	0	TNFSF12_TNFRSF12A	TNFSF12 - TNFRSF12A	TWEAK	Secreted Signaling	KEGG: hsa04060
EC	NSC	TNFSF12	TNFRSF12A	0.00416948	0	TNFSF12_TNFRSF12A	TNFSF12 - TNFRSF12A	TWEAK	Secreted Signaling	KEGG: hsa04060
Mic	NSC	TNFSF12	TNFRSF12A	0.0127272	0	TNFSF12_TNFRSF12A	TNFSF12 - TNFRSF12A	TWEAK	Secreted Signaling	KEGG: hsa04060
TC	NSC	TNFSF12	TNFRSF12A	0.00733905	0	TNFSF12_TNFRSF12A	TNFSF12 - TNFRSF12A	TWEAK	Secreted Signaling	KEGG: hsa04060
OPC	EpC	TNFSF12	TNFRSF12A	0.000635244	0	TNFSF12_TNFRSF12A	TNFSF12 - TNFRSF12A	TWEAK	Secreted Signaling	KEGG: hsa04060
Per	EpC	TNFSF12	TNFRSF12A	0.0029878	0	TNFSF12_TNFRSF12A	TNFSF12 - TNFRSF12A	TWEAK	Secreted Signaling	KEGG: hsa04060
EC	EpC	TNFSF12	TNFRSF12A	0.00083129	0	TNFSF12_TNFRSF12A	TNFSF12 - TNFRSF12A	TWEAK	Secreted Signaling	KEGG: hsa04060
Mic	EpC	TNFSF12	TNFRSF12A	0.00255507	0	TNFSF12_TNFRSF12A	TNFSF12 - TNFRSF12A	TWEAK	Secreted Signaling	KEGG: hsa04060
TC	EpC	TNFSF12	TNFRSF12A	0.00146696	0	TNFSF12_TNFRSF12A	TNFSF12 - TNFRSF12A	TWEAK	Secreted Signaling	KEGG: hsa04060
OPC	OPC	TNFSF12	TNFRSF12A	0.00113235	0	TNFSF12_TNFRSF12A	TNFSF12 - TNFRSF12A	TWEAK	Secreted Signaling	KEGG: hsa04060
Per	OPC	TNFSF12	TNFRSF12A	0.0053161	0	TNFSF12_TNFRSF12A	TNFSF12 - TNFRSF12A	TWEAK	Secreted Signaling	KEGG: hsa04060
EC	OPC	TNFSF12	TNFRSF12A	0.00148159	0	TNFSF12_TNFRSF12A	TNFSF12 - TNFRSF12A	TWEAK	Secreted Signaling	KEGG: hsa04060
Mic	OPC	TNFSF12	TNFRSF12A	0.00454771	0	TNFSF12_TNFRSF12A	TNFSF12 - TNFRSF12A	TWEAK	Secreted Signaling	KEGG: hsa04060
TC	OPC	TNFSF12	TNFRSF12A	0.00261323	0	TNFSF12_TNFRSF12A	TNFSF12 - TNFRSF12A	TWEAK	Secreted Signaling	KEGG: hsa04060
OPC	Per	TNFSF12	TNFRSF12A	0.000790331	0	TNFSF12_TNFRSF12A	TNFSF12 - TNFRSF12A	TWEAK	Secreted Signaling	KEGG: hsa04060
Per	Per	TNFSF12	TNFRSF12A	0.0037151	0	TNFSF12_TNFRSF12A	TNFSF12 - TNFRSF12A	TWEAK	Secreted Signaling	KEGG: hsa04060
EC	Per	TNFSF12	TNFRSF12A	0.00103419	0	TNFSF12_TNFRSF12A	TNFSF12 - TNFRSF12A	TWEAK	Secreted Signaling	KEGG: hsa04060
Mic	Per	TNFSF12	TNFRSF12A	0.00317737	0	TNFSF12_TNFRSF12A	TNFSF12 - TNFRSF12A	TWEAK	Secreted Signaling	KEGG: hsa04060
TC	Per	TNFSF12	TNFRSF12A	0.00182473	0	TNFSF12_TNFRSF12A	TNFSF12 - TNFRSF12A	TWEAK	Secreted Signaling	KEGG: hsa04060
OPC	EC	TNFSF12	TNFRSF12A	0.000745615	0	TNFSF12_TNFRSF12A	TNFSF12 - TNFRSF12A	TWEAK	Secreted Signaling	KEGG: hsa04060
Per	EC	TNFSF12	TNFRSF12A	0.00350548	0	TNFSF12_TNFRSF12A	TNFSF12 - TNFRSF12A	TWEAK	Secreted Signaling	KEGG: hsa04060
EC	EC	TNFSF12	TNFRSF12A	0.00097569	0	TNFSF12_TNFRSF12A	TNFSF12 - TNFRSF12A	TWEAK	Secreted Signaling	KEGG: hsa04060
Mic	EC	TNFSF12	TNFRSF12A	0.00299801	0	TNFSF12_TNFRSF12A	TNFSF12 - TNFRSF12A	TWEAK	Secreted Signaling	KEGG: hsa04060
TC	EC	TNFSF12	TNFRSF12A	0.00172159	0	TNFSF12_TNFRSF12A	TNFSF12 - TNFRSF12A	TWEAK	Secreted Signaling	KEGG: hsa04060
OPC	Mic	TNFSF12	TNFRSF12A	0.000740432	0	TNFSF12_TNFRSF12A	TNFSF12 - TNFRSF12A	TWEAK	Secreted Signaling	KEGG: hsa04060
Per	Mic	TNFSF12	TNFRSF12A	0.00348118	0	TNFSF12_TNFRSF12A	TNFSF12 - TNFRSF12A	TWEAK	Secreted Signaling	KEGG: hsa04060
EC	Mic	TNFSF12	TNFRSF12A	0.00096891	0	TNFSF12_TNFRSF12A	TNFSF12 - TNFRSF12A	TWEAK	Secreted Signaling	KEGG: hsa04060
Mic	Mic	TNFSF12	TNFRSF12A	0.00297721	0	TNFSF12_TNFRSF12A	TNFSF12 - TNFRSF12A	TWEAK	Secreted Signaling	KEGG: hsa04060
TC	Mic	TNFSF12	TNFRSF12A	0.00170964	0	TNFSF12_TNFRSF12A	TNFSF12 - TNFRSF12A	TWEAK	Secreted Signaling	KEGG: hsa04060
Mic	EpC	TNFSF13B	TNFRSF13C	0.00353197	0	TNFSF13B_TNFRSF13C	TNFSF13B - TNFRSF13C	BAFF	Secreted Signaling	KEGG: hsa04060
TC	EpC	TNFSF13B	TNFRSF13C	0.00139905	0	TNFSF13B_TNFRSF13C	TNFSF13B - TNFRSF13C	BAFF	Secreted Signaling	KEGG: hsa04060
TC	EC	CD40LG	ITGA5_ITGB1	0.00819186	0	CD40LG_ITGA5_ITGB1	CD40LG - (ITGA5+ITGB1)	CD40	Secreted Signaling	PMID: 28676852
TC	Mic	CD40LG	ITGAM_ITGB2	0.00844245	0	CD40LG_ITGAM_ITGB2	CD40LG - (ITGAM+ITGB2)	CD40	Secreted Signaling	PMID: 28676852
NSC-like	NSC-like	SPP1	CD44	0.00271313	0	SPP1_CD44	SPP1 - CD44	SPP1	Secreted Signaling	PMID: 21907263
Ast-like	NSC-like	SPP1	CD44	0.00352601	0	SPP1_CD44	SPP1 - CD44	SPP1	Secreted Signaling	PMID: 21907263
EpC	NSC-like	SPP1	CD44	0.00264907	0.01	SPP1_CD44	SPP1 - CD44	SPP1	Secreted Signaling	PMID: 21907263
OPC	NSC-like	SPP1	CD44	0.0037137	0	SPP1_CD44	SPP1 - CD44	SPP1	Secreted Signaling	PMID: 21907263
OD	NSC-like	SPP1	CD44	0.0224677	0	SPP1_CD44	SPP1 - CD44	SPP1	Secreted Signaling	PMID: 21907263
Mic	NSC-like	SPP1	CD44	0.0204587	0	SPP1_CD44	SPP1 - CD44	SPP1	Secreted Signaling	PMID: 21907263
NSC-like	RGC-like	SPP1	CD44	0.00309531	0	SPP1_CD44	SPP1 - CD44	SPP1	Secreted Signaling	PMID: 21907263
Ast-like	RGC-like	SPP1	CD44	0.00402224	0	SPP1_CD44	SPP1 - CD44	SPP1	Secreted Signaling	PMID: 21907263
EpC	RGC-like	SPP1	CD44	0.00302225	0	SPP1_CD44	SPP1 - CD44	SPP1	Secreted Signaling	PMID: 21907263
OPC	RGC-like	SPP1	CD44	0.00423623	0	SPP1_CD44	SPP1 - CD44	SPP1	Secreted Signaling	PMID: 21907263
OD	RGC-like	SPP1	CD44	0.0255613	0	SPP1_CD44	SPP1 - CD44	SPP1	Secreted Signaling	PMID: 21907263
Mic	RGC-like	SPP1	CD44	0.0232823	0	SPP1_CD44	SPP1 - CD44	SPP1	Secreted Signaling	PMID: 21907263
NSC-like	NEU-like	SPP1	CD44	0.0021817	0	SPP1_CD44	SPP1 - CD44	SPP1	Secreted Signaling	PMID: 21907263
Ast-like	NEU-like	SPP1	CD44	0.00283582	0	SPP1_CD44	SPP1 - CD44	SPP1	Secreted Signaling	PMID: 21907263
EpC	NEU-like	SPP1	CD44	0.00213016	0.03	SPP1_CD44	SPP1 - CD44	SPP1	Secreted Signaling	PMID: 21907263
OPC	NEU-like	SPP1	CD44	0.00298688	0	SPP1_CD44	SPP1 - CD44	SPP1	Secreted Signaling	PMID: 21907263
OD	NEU-like	SPP1	CD44	0.0181373	0	SPP1_CD44	SPP1 - CD44	SPP1	Secreted Signaling	PMID: 21907263
Mic	NEU-like	SPP1	CD44	0.016509	0	SPP1_CD44	SPP1 - CD44	SPP1	Secreted Signaling	PMID: 21907263
OD	OPC-like	SPP1	CD44	0.00951025	0	SPP1_CD44	SPP1 - CD44	SPP1	Secreted Signaling	PMID: 21907263
Mic	OPC-like	SPP1	CD44	0.00864962	0	SPP1_CD44	SPP1 - CD44	SPP1	Secreted Signaling	PMID: 21907263
NSC-like	Ast-like	SPP1	CD44	0.00321747	0	SPP1_CD44	SPP1 - CD44	SPP1	Secreted Signaling	PMID: 21907263
Ast-like	Ast-like	SPP1	CD44	0.00418082	0	SPP1_CD44	SPP1 - CD44	SPP1	Secreted Signaling	PMID: 21907263
EpC	Ast-like	SPP1	CD44	0.00314153	0	SPP1_CD44	SPP1 - CD44	SPP1	Secreted Signaling	PMID: 21907263
OPC	Ast-like	SPP1	CD44	0.0044032	0	SPP1_CD44	SPP1 - CD44	SPP1	Secreted Signaling	PMID: 21907263
OD	Ast-like	SPP1	CD44	0.0265465	0	SPP1_CD44	SPP1 - CD44	SPP1	Secreted Signaling	PMID: 21907263
Mic	Ast-like	SPP1	CD44	0.0241818	0	SPP1_CD44	SPP1 - CD44	SPP1	Secreted Signaling	PMID: 21907263
NSC-like	EpC-like	SPP1	CD44	0.00223727	0	SPP1_CD44	SPP1 - CD44	SPP1	Secreted Signaling	PMID: 21907263
Ast-like	EpC-like	SPP1	CD44	0.00290799	0	SPP1_CD44	SPP1 - CD44	SPP1	Secreted Signaling	PMID: 21907263
EpC	EpC-like	SPP1	CD44	0.00218441	0.03	SPP1_CD44	SPP1 - CD44	SPP1	Secreted Signaling	PMID: 21907263
OPC	EpC-like	SPP1	CD44	0.00306288	0	SPP1_CD44	SPP1 - CD44	SPP1	Secreted Signaling	PMID: 21907263
OD	EpC-like	SPP1	CD44	0.0185916	0	SPP1_CD44	SPP1 - CD44	SPP1	Secreted Signaling	PMID: 21907263
Mic	EpC-like	SPP1	CD44	0.0169232	0	SPP1_CD44	SPP1 - CD44	SPP1	Secreted Signaling	PMID: 21907263
Ast-like	NSC	SPP1	CD44	0.00358408	0.03	SPP1_CD44	SPP1 - CD44	SPP1	Secreted Signaling	PMID: 21907263
OPC	NSC	SPP1	CD44	0.00377484	0.03	SPP1_CD44	SPP1 - CD44	SPP1	Secreted Signaling	PMID: 21907263
OD	NSC	SPP1	CD44	0.0228306	0	SPP1_CD44	SPP1 - CD44	SPP1	Secreted Signaling	PMID: 21907263
Mic	NSC	SPP1	CD44	0.0207898	0	SPP1_CD44	SPP1 - CD44	SPP1	Secreted Signaling	PMID: 21907263
NSC-like	EpC	SPP1	CD44	0.00274704	0	SPP1_CD44	SPP1 - CD44	SPP1	Secreted Signaling	PMID: 21907263
Ast-like	EpC	SPP1	CD44	0.00357004	0	SPP1_CD44	SPP1 - CD44	SPP1	Secreted Signaling	PMID: 21907263
EpC	EpC	SPP1	CD44	0.00268218	0.01	SPP1_CD44	SPP1 - CD44	SPP1	Secreted Signaling	PMID: 21907263
OPC	EpC	SPP1	CD44	0.00376006	0	SPP1_CD44	SPP1 - CD44	SPP1	Secreted Signaling	PMID: 21907263
OD	EpC	SPP1	CD44	0.0227429	0	SPP1_CD44	SPP1 - CD44	SPP1	Secreted Signaling	PMID: 21907263
Mic	EpC	SPP1	CD44	0.0207098	0	SPP1_CD44	SPP1 - CD44	SPP1	Secreted Signaling	PMID: 21907263
NSC-like	Ast	SPP1	CD44	0.00314241	0.04	SPP1_CD44	SPP1 - CD44	SPP1	Secreted Signaling	PMID: 21907263
Ast-like	Ast	SPP1	CD44	0.00408338	0.01	SPP1_CD44	SPP1 - CD44	SPP1	Secreted Signaling	PMID: 21907263
OPC	Ast	SPP1	CD44	0.00430061	0.01	SPP1_CD44	SPP1 - CD44	SPP1	Secreted Signaling	PMID: 21907263
OD	Ast	SPP1	CD44	0.0259413	0	SPP1_CD44	SPP1 - CD44	SPP1	Secreted Signaling	PMID: 21907263
Mic	Ast	SPP1	CD44	0.0236292	0	SPP1_CD44	SPP1 - CD44	SPP1	Secreted Signaling	PMID: 21907263
NSC-like	Per	SPP1	CD44	0.00206957	0	SPP1_CD44	SPP1 - CD44	SPP1	Secreted Signaling	PMID: 21907263
Ast-like	Per	SPP1	CD44	0.00269015	0	SPP1_CD44	SPP1 - CD44	SPP1	Secreted Signaling	PMID: 21907263
EpC	Per	SPP1	CD44	0.00202067	0.04	SPP1_CD44	SPP1 - CD44	SPP1	Secreted Signaling	PMID: 21907263
OPC	Per	SPP1	CD44	0.00283347	0	SPP1_CD44	SPP1 - CD44	SPP1	Secreted Signaling	PMID: 21907263
OD	Per	SPP1	CD44	0.0172192	0	SPP1_CD44	SPP1 - CD44	SPP1	Secreted Signaling	PMID: 21907263
Mic	Per	SPP1	CD44	0.015672	0	SPP1_CD44	SPP1 - CD44	SPP1	Secreted Signaling	PMID: 21907263
NSC-like	Mic	SPP1	CD44	0.0025763	0	SPP1_CD44	SPP1 - CD44	SPP1	Secreted Signaling	PMID: 21907263
Ast-like	Mic	SPP1	CD44	0.00334832	0	SPP1_CD44	SPP1 - CD44	SPP1	Secreted Signaling	PMID: 21907263
EpC	Mic	SPP1	CD44	0.00251546	0.02	SPP1_CD44	SPP1 - CD44	SPP1	Secreted Signaling	PMID: 21907263
OPC	Mic	SPP1	CD44	0.00352658	0	SPP1_CD44	SPP1 - CD44	SPP1	Secreted Signaling	PMID: 21907263
OD	Mic	SPP1	CD44	0.0213559	0	SPP1_CD44	SPP1 - CD44	SPP1	Secreted Signaling	PMID: 21907263
Mic	Mic	SPP1	CD44	0.0194444	0	SPP1_CD44	SPP1 - CD44	SPP1	Secreted Signaling	PMID: 21907263
NSC-like	TC	SPP1	CD44	0.0126659	0	SPP1_CD44	SPP1 - CD44	SPP1	Secreted Signaling	PMID: 21907263
RGC-like	TC	SPP1	CD44	0.00355739	0	SPP1_CD44	SPP1 - CD44	SPP1	Secreted Signaling	PMID: 21907263
OPC-like	TC	SPP1	CD44	0.00376747	0	SPP1_CD44	SPP1 - CD44	SPP1	Secreted Signaling	PMID: 21907263
OD-like	TC	SPP1	CD44	0.00301401	0.01	SPP1_CD44	SPP1 - CD44	SPP1	Secreted Signaling	PMID: 21907263
Ast-like	TC	SPP1	CD44	0.0164117	0	SPP1_CD44	SPP1 - CD44	SPP1	Secreted Signaling	PMID: 21907263
EpC-like	TC	SPP1	CD44	0.00463996	0	SPP1_CD44	SPP1 - CD44	SPP1	Secreted Signaling	PMID: 21907263
NEU	TC	SPP1	CD44	0.0059139	0	SPP1_CD44	SPP1 - CD44	SPP1	Secreted Signaling	PMID: 21907263
EpC	TC	SPP1	CD44	0.0123698	0	SPP1_CD44	SPP1 - CD44	SPP1	Secreted Signaling	PMID: 21907263
OPC	TC	SPP1	CD44	0.0172734	0	SPP1_CD44	SPP1 - CD44	SPP1	Secreted Signaling	PMID: 21907263
OD	TC	SPP1	CD44	0.0977827	0	SPP1_CD44	SPP1 - CD44	SPP1	Secreted Signaling	PMID: 21907263
Mic	TC	SPP1	CD44	0.0896569	0	SPP1_CD44	SPP1 - CD44	SPP1	Secreted Signaling	PMID: 21907263
TC	TC	SPP1	CD44	0.00820897	0	SPP1_CD44	SPP1 - CD44	SPP1	Secreted Signaling	PMID: 21907263
NSC-like	OD-like	SPP1	ITGAV_ITGB1	0.0037254	0	SPP1_ITGAV_ITGB1	SPP1 - (ITGAV+ITGB1)	SPP1	Secreted Signaling	PMID: 21907263
Ast-like	OD-like	SPP1	ITGAV_ITGB1	0.00484009	0	SPP1_ITGAV_ITGB1	SPP1 - (ITGAV+ITGB1)	SPP1	Secreted Signaling	PMID: 21907263
EpC	OD-like	SPP1	ITGAV_ITGB1	0.00363752	0.03	SPP1_ITGAV_ITGB1	SPP1 - (ITGAV+ITGB1)	SPP1	Secreted Signaling	PMID: 21907263
OPC	OD-like	SPP1	ITGAV_ITGB1	0.00509737	0	SPP1_ITGAV_ITGB1	SPP1 - (ITGAV+ITGB1)	SPP1	Secreted Signaling	PMID: 21907263
OD	OD-like	SPP1	ITGAV_ITGB1	0.0306241	0	SPP1_ITGAV_ITGB1	SPP1 - (ITGAV+ITGB1)	SPP1	Secreted Signaling	PMID: 21907263
Mic	OD-like	SPP1	ITGAV_ITGB1	0.0279066	0	SPP1_ITGAV_ITGB1	SPP1 - (ITGAV+ITGB1)	SPP1	Secreted Signaling	PMID: 21907263
NSC-like	OPC	SPP1	ITGAV_ITGB1	0.0118057	0	SPP1_ITGAV_ITGB1	SPP1 - (ITGAV+ITGB1)	SPP1	Secreted Signaling	PMID: 21907263
RGC-like	OPC	SPP1	ITGAV_ITGB1	0.0033137	0	SPP1_ITGAV_ITGB1	SPP1 - (ITGAV+ITGB1)	SPP1	Secreted Signaling	PMID: 21907263
OPC-like	OPC	SPP1	ITGAV_ITGB1	0.00350944	0	SPP1_ITGAV_ITGB1	SPP1 - (ITGAV+ITGB1)	SPP1	Secreted Signaling	PMID: 21907263
Ast-like	OPC	SPP1	ITGAV_ITGB1	0.015301	0	SPP1_ITGAV_ITGB1	SPP1 - (ITGAV+ITGB1)	SPP1	Secreted Signaling	PMID: 21907263
EpC-like	OPC	SPP1	ITGAV_ITGB1	0.00432243	0	SPP1_ITGAV_ITGB1	SPP1 - (ITGAV+ITGB1)	SPP1	Secreted Signaling	PMID: 21907263
NEU	OPC	SPP1	ITGAV_ITGB1	0.00550968	0	SPP1_ITGAV_ITGB1	SPP1 - (ITGAV+ITGB1)	SPP1	Secreted Signaling	PMID: 21907263
EpC	OPC	SPP1	ITGAV_ITGB1	0.0115294	0	SPP1_ITGAV_ITGB1	SPP1 - (ITGAV+ITGB1)	SPP1	Secreted Signaling	PMID: 21907263
OPC	OPC	SPP1	ITGAV_ITGB1	0.0161053	0	SPP1_ITGAV_ITGB1	SPP1 - (ITGAV+ITGB1)	SPP1	Secreted Signaling	PMID: 21907263
OD	OPC	SPP1	ITGAV_ITGB1	0.0916782	0	SPP1_ITGAV_ITGB1	SPP1 - (ITGAV+ITGB1)	SPP1	Secreted Signaling	PMID: 21907263
Mic	OPC	SPP1	ITGAV_ITGB1	0.0840124	0	SPP1_ITGAV_ITGB1	SPP1 - (ITGAV+ITGB1)	SPP1	Secreted Signaling	PMID: 21907263
TC	OPC	SPP1	ITGAV_ITGB1	0.00764909	0.04	SPP1_ITGAV_ITGB1	SPP1 - (ITGAV+ITGB1)	SPP1	Secreted Signaling	PMID: 21907263
NSC-like	OD	SPP1	ITGAV_ITGB1	0.0121945	0	SPP1_ITGAV_ITGB1	SPP1 - (ITGAV+ITGB1)	SPP1	Secreted Signaling	PMID: 21907263
RGC-like	OD	SPP1	ITGAV_ITGB1	0.0034238	0	SPP1_ITGAV_ITGB1	SPP1 - (ITGAV+ITGB1)	SPP1	Secreted Signaling	PMID: 21907263
OPC-like	OD	SPP1	ITGAV_ITGB1	0.00362602	0	SPP1_ITGAV_ITGB1	SPP1 - (ITGAV+ITGB1)	SPP1	Secreted Signaling	PMID: 21907263
Ast-like	OD	SPP1	ITGAV_ITGB1	0.0158031	0	SPP1_ITGAV_ITGB1	SPP1 - (ITGAV+ITGB1)	SPP1	Secreted Signaling	PMID: 21907263
EpC-like	OD	SPP1	ITGAV_ITGB1	0.0044659	0	SPP1_ITGAV_ITGB1	SPP1 - (ITGAV+ITGB1)	SPP1	Secreted Signaling	PMID: 21907263
NEU	OD	SPP1	ITGAV_ITGB1	0.00569232	0	SPP1_ITGAV_ITGB1	SPP1 - (ITGAV+ITGB1)	SPP1	Secreted Signaling	PMID: 21907263
EpC	OD	SPP1	ITGAV_ITGB1	0.0119092	0	SPP1_ITGAV_ITGB1	SPP1 - (ITGAV+ITGB1)	SPP1	Secreted Signaling	PMID: 21907263
OPC	OD	SPP1	ITGAV_ITGB1	0.0166333	0	SPP1_ITGAV_ITGB1	SPP1 - (ITGAV+ITGB1)	SPP1	Secreted Signaling	PMID: 21907263
OD	OD	SPP1	ITGAV_ITGB1	0.0944461	0	SPP1_ITGAV_ITGB1	SPP1 - (ITGAV+ITGB1)	SPP1	Secreted Signaling	PMID: 21907263
Mic	OD	SPP1	ITGAV_ITGB1	0.0865709	0	SPP1_ITGAV_ITGB1	SPP1 - (ITGAV+ITGB1)	SPP1	Secreted Signaling	PMID: 21907263
TC	OD	SPP1	ITGAV_ITGB1	0.00790209	0.04	SPP1_ITGAV_ITGB1	SPP1 - (ITGAV+ITGB1)	SPP1	Secreted Signaling	PMID: 21907263
NSC-like	Per	SPP1	ITGAV_ITGB1	0.0161651	0	SPP1_ITGAV_ITGB1	SPP1 - (ITGAV+ITGB1)	SPP1	Secreted Signaling	PMID: 21907263
RGC-like	Per	SPP1	ITGAV_ITGB1	0.00455179	0	SPP1_ITGAV_ITGB1	SPP1 - (ITGAV+ITGB1)	SPP1	Secreted Signaling	PMID: 21907263
OPC-like	Per	SPP1	ITGAV_ITGB1	0.00482031	0	SPP1_ITGAV_ITGB1	SPP1 - (ITGAV+ITGB1)	SPP1	Secreted Signaling	PMID: 21907263
OD-like	Per	SPP1	ITGAV_ITGB1	0.00385711	0.03	SPP1_ITGAV_ITGB1	SPP1 - (ITGAV+ITGB1)	SPP1	Secreted Signaling	PMID: 21907263
Ast-like	Per	SPP1	ITGAV_ITGB1	0.0209238	0	SPP1_ITGAV_ITGB1	SPP1 - (ITGAV+ITGB1)	SPP1	Secreted Signaling	PMID: 21907263
EpC-like	Per	SPP1	ITGAV_ITGB1	0.00593516	0	SPP1_ITGAV_ITGB1	SPP1 - (ITGAV+ITGB1)	SPP1	Secreted Signaling	PMID: 21907263
NEU	Per	SPP1	ITGAV_ITGB1	0.00756201	0	SPP1_ITGAV_ITGB1	SPP1 - (ITGAV+ITGB1)	SPP1	Secreted Signaling	PMID: 21907263
EpC	Per	SPP1	ITGAV_ITGB1	0.0157884	0	SPP1_ITGAV_ITGB1	SPP1 - (ITGAV+ITGB1)	SPP1	Secreted Signaling	PMID: 21907263
OPC	Per	SPP1	ITGAV_ITGB1	0.0220171	0	SPP1_ITGAV_ITGB1	SPP1 - (ITGAV+ITGB1)	SPP1	Secreted Signaling	PMID: 21907263
OD	Per	SPP1	ITGAV_ITGB1	0.121894	0	SPP1_ITGAV_ITGB1	SPP1 - (ITGAV+ITGB1)	SPP1	Secreted Signaling	PMID: 21907263
Mic	Per	SPP1	ITGAV_ITGB1	0.112013	0	SPP1_ITGAV_ITGB1	SPP1 - (ITGAV+ITGB1)	SPP1	Secreted Signaling	PMID: 21907263
TC	Per	SPP1	ITGAV_ITGB1	0.0104899	0.01	SPP1_ITGAV_ITGB1	SPP1 - (ITGAV+ITGB1)	SPP1	Secreted Signaling	PMID: 21907263
NSC-like	Mic	SPP1	ITGAV_ITGB1	0.0124332	0	SPP1_ITGAV_ITGB1	SPP1 - (ITGAV+ITGB1)	SPP1	Secreted Signaling	PMID: 21907263
RGC-like	Mic	SPP1	ITGAV_ITGB1	0.00349144	0	SPP1_ITGAV_ITGB1	SPP1 - (ITGAV+ITGB1)	SPP1	Secreted Signaling	PMID: 21907263
OPC-like	Mic	SPP1	ITGAV_ITGB1	0.00369765	0	SPP1_ITGAV_ITGB1	SPP1 - (ITGAV+ITGB1)	SPP1	Secreted Signaling	PMID: 21907263
Ast-like	Mic	SPP1	ITGAV_ITGB1	0.0161113	0	SPP1_ITGAV_ITGB1	SPP1 - (ITGAV+ITGB1)	SPP1	Secreted Signaling	PMID: 21907263
EpC-like	Mic	SPP1	ITGAV_ITGB1	0.00455404	0	SPP1_ITGAV_ITGB1	SPP1 - (ITGAV+ITGB1)	SPP1	Secreted Signaling	PMID: 21907263
NEU	Mic	SPP1	ITGAV_ITGB1	0.00580452	0	SPP1_ITGAV_ITGB1	SPP1 - (ITGAV+ITGB1)	SPP1	Secreted Signaling	PMID: 21907263
EpC	Mic	SPP1	ITGAV_ITGB1	0.0121425	0	SPP1_ITGAV_ITGB1	SPP1 - (ITGAV+ITGB1)	SPP1	Secreted Signaling	PMID: 21907263
OPC	Mic	SPP1	ITGAV_ITGB1	0.0169575	0	SPP1_ITGAV_ITGB1	SPP1 - (ITGAV+ITGB1)	SPP1	Secreted Signaling	PMID: 21907263
OD	Mic	SPP1	ITGAV_ITGB1	0.0961385	0	SPP1_ITGAV_ITGB1	SPP1 - (ITGAV+ITGB1)	SPP1	Secreted Signaling	PMID: 21907263
Mic	Mic	SPP1	ITGAV_ITGB1	0.088136	0	SPP1_ITGAV_ITGB1	SPP1 - (ITGAV+ITGB1)	SPP1	Secreted Signaling	PMID: 21907263
TC	Mic	SPP1	ITGAV_ITGB1	0.00805749	0.03	SPP1_ITGAV_ITGB1	SPP1 - (ITGAV+ITGB1)	SPP1	Secreted Signaling	PMID: 21907263
NSC-like	Per	SPP1	ITGAV_ITGB5	0.00731251	0	SPP1_ITGAV_ITGB5	SPP1 - (ITGAV+ITGB5)	SPP1	Secreted Signaling	PMID: 21907263
RGC-like	Per	SPP1	ITGAV_ITGB5	0.00204584	0	SPP1_ITGAV_ITGB5	SPP1 - (ITGAV+ITGB5)	SPP1	Secreted Signaling	PMID: 21907263
OPC-like	Per	SPP1	ITGAV_ITGB5	0.00216685	0	SPP1_ITGAV_ITGB5	SPP1 - (ITGAV+ITGB5)	SPP1	Secreted Signaling	PMID: 21907263
OD-like	Per	SPP1	ITGAV_ITGB5	0.00173294	0	SPP1_ITGAV_ITGB5	SPP1 - (ITGAV+ITGB5)	SPP1	Secreted Signaling	PMID: 21907263
Ast-like	Per	SPP1	ITGAV_ITGB5	0.0094903	0	SPP1_ITGAV_ITGB5	SPP1 - (ITGAV+ITGB5)	SPP1	Secreted Signaling	PMID: 21907263
EpC-like	Per	SPP1	ITGAV_ITGB5	0.00266965	0	SPP1_ITGAV_ITGB5	SPP1 - (ITGAV+ITGB5)	SPP1	Secreted Signaling	PMID: 21907263
NEU	Per	SPP1	ITGAV_ITGB5	0.00340447	0	SPP1_ITGAV_ITGB5	SPP1 - (ITGAV+ITGB5)	SPP1	Secreted Signaling	PMID: 21907263
EpC	Per	SPP1	ITGAV_ITGB5	0.00714062	0	SPP1_ITGAV_ITGB5	SPP1 - (ITGAV+ITGB5)	SPP1	Secreted Signaling	PMID: 21907263
OPC	Per	SPP1	ITGAV_ITGB5	0.00999227	0	SPP1_ITGAV_ITGB5	SPP1 - (ITGAV+ITGB5)	SPP1	Secreted Signaling	PMID: 21907263
OD	Per	SPP1	ITGAV_ITGB5	0.0585884	0	SPP1_ITGAV_ITGB5	SPP1 - (ITGAV+ITGB5)	SPP1	Secreted Signaling	PMID: 21907263
Mic	Per	SPP1	ITGAV_ITGB5	0.0535264	0	SPP1_ITGAV_ITGB5	SPP1 - (ITGAV+ITGB5)	SPP1	Secreted Signaling	PMID: 21907263
TC	Per	SPP1	ITGAV_ITGB5	0.00473032	0	SPP1_ITGAV_ITGB5	SPP1 - (ITGAV+ITGB5)	SPP1	Secreted Signaling	PMID: 21907263
NSC-like	Mic	SPP1	ITGAV_ITGB5	0.0048781	0	SPP1_ITGAV_ITGB5	SPP1 - (ITGAV+ITGB5)	SPP1	Secreted Signaling	PMID: 21907263
RGC-like	Mic	SPP1	ITGAV_ITGB5	0.00136235	0	SPP1_ITGAV_ITGB5	SPP1 - (ITGAV+ITGB5)	SPP1	Secreted Signaling	PMID: 21907263
OPC-like	Mic	SPP1	ITGAV_ITGB5	0.00144299	0	SPP1_ITGAV_ITGB5	SPP1 - (ITGAV+ITGB5)	SPP1	Secreted Signaling	PMID: 21907263
OD-like	Mic	SPP1	ITGAV_ITGB5	0.00115387	0	SPP1_ITGAV_ITGB5	SPP1 - (ITGAV+ITGB5)	SPP1	Secreted Signaling	PMID: 21907263
Ast-like	Mic	SPP1	ITGAV_ITGB5	0.0063355	0	SPP1_ITGAV_ITGB5	SPP1 - (ITGAV+ITGB5)	SPP1	Secreted Signaling	PMID: 21907263
EpC-like	Mic	SPP1	ITGAV_ITGB5	0.00177813	0	SPP1_ITGAV_ITGB5	SPP1 - (ITGAV+ITGB5)	SPP1	Secreted Signaling	PMID: 21907263
NEU	Mic	SPP1	ITGAV_ITGB5	0.00226811	0	SPP1_ITGAV_ITGB5	SPP1 - (ITGAV+ITGB5)	SPP1	Secreted Signaling	PMID: 21907263
EpC	Mic	SPP1	ITGAV_ITGB5	0.00476316	0	SPP1_ITGAV_ITGB5	SPP1 - (ITGAV+ITGB5)	SPP1	Secreted Signaling	PMID: 21907263
OPC	Mic	SPP1	ITGAV_ITGB5	0.00667173	0	SPP1_ITGAV_ITGB5	SPP1 - (ITGAV+ITGB5)	SPP1	Secreted Signaling	PMID: 21907263
OD	Mic	SPP1	ITGAV_ITGB5	0.0397675	0	SPP1_ITGAV_ITGB5	SPP1 - (ITGAV+ITGB5)	SPP1	Secreted Signaling	PMID: 21907263
Mic	Mic	SPP1	ITGAV_ITGB5	0.036269	0	SPP1_ITGAV_ITGB5	SPP1 - (ITGAV+ITGB5)	SPP1	Secreted Signaling	PMID: 21907263
TC	Mic	SPP1	ITGAV_ITGB5	0.00315281	0	SPP1_ITGAV_ITGB5	SPP1 - (ITGAV+ITGB5)	SPP1	Secreted Signaling	PMID: 21907263
NSC-like	Per	SPP1	ITGA4_ITGB1	0.00895589	0	SPP1_ITGA4_ITGB1	SPP1 - (ITGA4+ITGB1)	SPP1	Secreted Signaling	PMID: 21907263
RGC-like	Per	SPP1	ITGA4_ITGB1	0.0025086	0	SPP1_ITGA4_ITGB1	SPP1 - (ITGA4+ITGB1)	SPP1	Secreted Signaling	PMID: 21907263
OPC-like	Per	SPP1	ITGA4_ITGB1	0.00265691	0	SPP1_ITGA4_ITGB1	SPP1 - (ITGA4+ITGB1)	SPP1	Secreted Signaling	PMID: 21907263
OD-like	Per	SPP1	ITGA4_ITGB1	0.00212508	0	SPP1_ITGA4_ITGB1	SPP1 - (ITGA4+ITGB1)	SPP1	Secreted Signaling	PMID: 21907263
Ast-like	Per	SPP1	ITGA4_ITGB1	0.0116174	0	SPP1_ITGA4_ITGB1	SPP1 - (ITGA4+ITGB1)	SPP1	Secreted Signaling	PMID: 21907263
EpC-like	Per	SPP1	ITGA4_ITGB1	0.00327305	0	SPP1_ITGA4_ITGB1	SPP1 - (ITGA4+ITGB1)	SPP1	Secreted Signaling	PMID: 21907263
NEU	Per	SPP1	ITGA4_ITGB1	0.00417327	0	SPP1_ITGA4_ITGB1	SPP1 - (ITGA4+ITGB1)	SPP1	Secreted Signaling	PMID: 21907263
EpC	Per	SPP1	ITGA4_ITGB1	0.00874571	0	SPP1_ITGA4_ITGB1	SPP1 - (ITGA4+ITGB1)	SPP1	Secreted Signaling	PMID: 21907263
OPC	Per	SPP1	ITGA4_ITGB1	0.0122305	0	SPP1_ITGA4_ITGB1	SPP1 - (ITGA4+ITGB1)	SPP1	Secreted Signaling	PMID: 21907263
OD	Per	SPP1	ITGA4_ITGB1	0.0709318	0	SPP1_ITGA4_ITGB1	SPP1 - (ITGA4+ITGB1)	SPP1	Secreted Signaling	PMID: 21907263
Mic	Per	SPP1	ITGA4_ITGB1	0.0648769	0	SPP1_ITGA4_ITGB1	SPP1 - (ITGA4+ITGB1)	SPP1	Secreted Signaling	PMID: 21907263
TC	Per	SPP1	ITGA4_ITGB1	0.00579678	0	SPP1_ITGA4_ITGB1	SPP1 - (ITGA4+ITGB1)	SPP1	Secreted Signaling	PMID: 21907263
NSC-like	TC	SPP1	ITGA4_ITGB1	0.00741626	0	SPP1_ITGA4_ITGB1	SPP1 - (ITGA4+ITGB1)	SPP1	Secreted Signaling	PMID: 21907263
RGC-like	TC	SPP1	ITGA4_ITGB1	0.00207502	0	SPP1_ITGA4_ITGB1	SPP1 - (ITGA4+ITGB1)	SPP1	Secreted Signaling	PMID: 21907263
OPC-like	TC	SPP1	ITGA4_ITGB1	0.00219775	0	SPP1_ITGA4_ITGB1	SPP1 - (ITGA4+ITGB1)	SPP1	Secreted Signaling	PMID: 21907263
OD-like	TC	SPP1	ITGA4_ITGB1	0.00175767	0	SPP1_ITGA4_ITGB1	SPP1 - (ITGA4+ITGB1)	SPP1	Secreted Signaling	PMID: 21907263
Ast-like	TC	SPP1	ITGA4_ITGB1	0.00962465	0	SPP1_ITGA4_ITGB1	SPP1 - (ITGA4+ITGB1)	SPP1	Secreted Signaling	PMID: 21907263
EpC-like	TC	SPP1	ITGA4_ITGB1	0.0027077	0	SPP1_ITGA4_ITGB1	SPP1 - (ITGA4+ITGB1)	SPP1	Secreted Signaling	PMID: 21907263
NEU	TC	SPP1	ITGA4_ITGB1	0.00345297	0	SPP1_ITGA4_ITGB1	SPP1 - (ITGA4+ITGB1)	SPP1	Secreted Signaling	PMID: 21907263
EpC	TC	SPP1	ITGA4_ITGB1	0.00724195	0	SPP1_ITGA4_ITGB1	SPP1 - (ITGA4+ITGB1)	SPP1	Secreted Signaling	PMID: 21907263
OPC	TC	SPP1	ITGA4_ITGB1	0.0101337	0	SPP1_ITGA4_ITGB1	SPP1 - (ITGA4+ITGB1)	SPP1	Secreted Signaling	PMID: 21907263
OD	TC	SPP1	ITGA4_ITGB1	0.0593761	0	SPP1_ITGA4_ITGB1	SPP1 - (ITGA4+ITGB1)	SPP1	Secreted Signaling	PMID: 21907263
Mic	TC	SPP1	ITGA4_ITGB1	0.05425	0	SPP1_ITGA4_ITGB1	SPP1 - (ITGA4+ITGB1)	SPP1	Secreted Signaling	PMID: 21907263
TC	TC	SPP1	ITGA4_ITGB1	0.00479761	0	SPP1_ITGA4_ITGB1	SPP1 - (ITGA4+ITGB1)	SPP1	Secreted Signaling	PMID: 21907263
NSC-like	EC	SPP1	ITGA5_ITGB1	0.00880636	0	SPP1_ITGA5_ITGB1	SPP1 - (ITGA5+ITGB1)	SPP1	Secreted Signaling	PMID: 21907263
RGC-like	EC	SPP1	ITGA5_ITGB1	0.00246645	0	SPP1_ITGA5_ITGB1	SPP1 - (ITGA5+ITGB1)	SPP1	Secreted Signaling	PMID: 21907263
OPC-like	EC	SPP1	ITGA5_ITGB1	0.00261227	0	SPP1_ITGA5_ITGB1	SPP1 - (ITGA5+ITGB1)	SPP1	Secreted Signaling	PMID: 21907263
OD-like	EC	SPP1	ITGA5_ITGB1	0.00208936	0	SPP1_ITGA5_ITGB1	SPP1 - (ITGA5+ITGB1)	SPP1	Secreted Signaling	PMID: 21907263
Ast-like	EC	SPP1	ITGA5_ITGB1	0.0114239	0	SPP1_ITGA5_ITGB1	SPP1 - (ITGA5+ITGB1)	SPP1	Secreted Signaling	PMID: 21907263
EpC-like	EC	SPP1	ITGA5_ITGB1	0.0032181	0	SPP1_ITGA5_ITGB1	SPP1 - (ITGA5+ITGB1)	SPP1	Secreted Signaling	PMID: 21907263
NEU	EC	SPP1	ITGA5_ITGB1	0.00410326	0	SPP1_ITGA5_ITGB1	SPP1 - (ITGA5+ITGB1)	SPP1	Secreted Signaling	PMID: 21907263
EpC	EC	SPP1	ITGA5_ITGB1	0.00859966	0	SPP1_ITGA5_ITGB1	SPP1 - (ITGA5+ITGB1)	SPP1	Secreted Signaling	PMID: 21907263
OPC	EC	SPP1	ITGA5_ITGB1	0.0120269	0	SPP1_ITGA5_ITGB1	SPP1 - (ITGA5+ITGB1)	SPP1	Secreted Signaling	PMID: 21907263
OD	EC	SPP1	ITGA5_ITGB1	0.0698204	0	SPP1_ITGA5_ITGB1	SPP1 - (ITGA5+ITGB1)	SPP1	Secreted Signaling	PMID: 21907263
Mic	EC	SPP1	ITGA5_ITGB1	0.0638539	0	SPP1_ITGA5_ITGB1	SPP1 - (ITGA5+ITGB1)	SPP1	Secreted Signaling	PMID: 21907263
TC	EC	SPP1	ITGA5_ITGB1	0.00569969	0	SPP1_ITGA5_ITGB1	SPP1 - (ITGA5+ITGB1)	SPP1	Secreted Signaling	PMID: 21907263
EC	NSC-like	NAMPT	INSR	0.00194083	0	NAMPT_INSR	NAMPT - INSR	VISFATIN	Secreted Signaling	PMID: 28490838
Mic	NSC-like	NAMPT	INSR	0.00424147	0	NAMPT_INSR	NAMPT - INSR	VISFATIN	Secreted Signaling	PMID: 28490838
EC	RGC-like	NAMPT	INSR	0.00301302	0	NAMPT_INSR	NAMPT - INSR	VISFATIN	Secreted Signaling	PMID: 28490838
Mic	RGC-like	NAMPT	INSR	0.00657625	0	NAMPT_INSR	NAMPT - INSR	VISFATIN	Secreted Signaling	PMID: 28490838
TC	RGC-like	NAMPT	INSR	0.00107421	0	NAMPT_INSR	NAMPT - INSR	VISFATIN	Secreted Signaling	PMID: 28490838
EC	NEU-like	NAMPT	INSR	0.00362891	0	NAMPT_INSR	NAMPT - INSR	VISFATIN	Secreted Signaling	PMID: 28490838
Mic	NEU-like	NAMPT	INSR	0.00791472	0	NAMPT_INSR	NAMPT - INSR	VISFATIN	Secreted Signaling	PMID: 28490838
TC	NEU-like	NAMPT	INSR	0.00129431	0	NAMPT_INSR	NAMPT - INSR	VISFATIN	Secreted Signaling	PMID: 28490838
EC	OPC-like	NAMPT	INSR	0.00331402	0	NAMPT_INSR	NAMPT - INSR	VISFATIN	Secreted Signaling	PMID: 28490838
Mic	OPC-like	NAMPT	INSR	0.00723063	0	NAMPT_INSR	NAMPT - INSR	VISFATIN	Secreted Signaling	PMID: 28490838
TC	OPC-like	NAMPT	INSR	0.00118176	0	NAMPT_INSR	NAMPT - INSR	VISFATIN	Secreted Signaling	PMID: 28490838
NSC-like	OD-like	NAMPT	INSR	0.00154837	0	NAMPT_INSR	NAMPT - INSR	VISFATIN	Secreted Signaling	PMID: 28490838
RGC-like	OD-like	NAMPT	INSR	0.00150906	0	NAMPT_INSR	NAMPT - INSR	VISFATIN	Secreted Signaling	PMID: 28490838
OD-like	OD-like	NAMPT	INSR	0.0015635	0	NAMPT_INSR	NAMPT - INSR	VISFATIN	Secreted Signaling	PMID: 28490838
Ast-like	OD-like	NAMPT	INSR	0.00159951	0	NAMPT_INSR	NAMPT - INSR	VISFATIN	Secreted Signaling	PMID: 28490838
EpC-like	OD-like	NAMPT	INSR	0.00133033	0	NAMPT_INSR	NAMPT - INSR	VISFATIN	Secreted Signaling	PMID: 28490838
NSC	OD-like	NAMPT	INSR	0.00242745	0	NAMPT_INSR	NAMPT - INSR	VISFATIN	Secreted Signaling	PMID: 28490838
Per	OD-like	NAMPT	INSR	0.00146754	0	NAMPT_INSR	NAMPT - INSR	VISFATIN	Secreted Signaling	PMID: 28490838
EC	OD-like	NAMPT	INSR	0.00707648	0	NAMPT_INSR	NAMPT - INSR	VISFATIN	Secreted Signaling	PMID: 28490838
Mic	OD-like	NAMPT	INSR	0.0153711	0	NAMPT_INSR	NAMPT - INSR	VISFATIN	Secreted Signaling	PMID: 28490838
TC	OD-like	NAMPT	INSR	0.00252957	0	NAMPT_INSR	NAMPT - INSR	VISFATIN	Secreted Signaling	PMID: 28490838
EC	EpC-like	NAMPT	INSR	0.0028971	0	NAMPT_INSR	NAMPT - INSR	VISFATIN	Secreted Signaling	PMID: 28490838
Mic	EpC-like	NAMPT	INSR	0.00632412	0	NAMPT_INSR	NAMPT - INSR	VISFATIN	Secreted Signaling	PMID: 28490838
EC	NSC	NAMPT	INSR	0.00369172	0	NAMPT_INSR	NAMPT - INSR	VISFATIN	Secreted Signaling	PMID: 28490838
Mic	NSC	NAMPT	INSR	0.00805111	0	NAMPT_INSR	NAMPT - INSR	VISFATIN	Secreted Signaling	PMID: 28490838
TC	NSC	NAMPT	INSR	0.00131676	0.04	NAMPT_INSR	NAMPT - INSR	VISFATIN	Secreted Signaling	PMID: 28490838
EC	NEU	NAMPT	INSR	0.00392908	0	NAMPT_INSR	NAMPT - INSR	VISFATIN	Secreted Signaling	PMID: 28490838
Mic	NEU	NAMPT	INSR	0.00856634	0	NAMPT_INSR	NAMPT - INSR	VISFATIN	Secreted Signaling	PMID: 28490838
TC	NEU	NAMPT	INSR	0.00140164	0	NAMPT_INSR	NAMPT - INSR	VISFATIN	Secreted Signaling	PMID: 28490838
NSC	EpC	NAMPT	INSR	0.00133129	0.04	NAMPT_INSR	NAMPT - INSR	VISFATIN	Secreted Signaling	PMID: 28490838
EC	EpC	NAMPT	INSR	0.00388914	0	NAMPT_INSR	NAMPT - INSR	VISFATIN	Secreted Signaling	PMID: 28490838
Mic	EpC	NAMPT	INSR	0.00847967	0	NAMPT_INSR	NAMPT - INSR	VISFATIN	Secreted Signaling	PMID: 28490838
TC	EpC	NAMPT	INSR	0.00138736	0	NAMPT_INSR	NAMPT - INSR	VISFATIN	Secreted Signaling	PMID: 28490838
NSC	Ast	NAMPT	INSR	0.00202821	0.01	NAMPT_INSR	NAMPT - INSR	VISFATIN	Secreted Signaling	PMID: 28490838
EC	Ast	NAMPT	INSR	0.00591715	0	NAMPT_INSR	NAMPT - INSR	VISFATIN	Secreted Signaling	PMID: 28490838
Mic	Ast	NAMPT	INSR	0.0128705	0	NAMPT_INSR	NAMPT - INSR	VISFATIN	Secreted Signaling	PMID: 28490838
TC	Ast	NAMPT	INSR	0.00211357	0	NAMPT_INSR	NAMPT - INSR	VISFATIN	Secreted Signaling	PMID: 28490838
NSC-like	OD	NAMPT	INSR	0.00308436	0	NAMPT_INSR	NAMPT - INSR	VISFATIN	Secreted Signaling	PMID: 28490838
RGC-like	OD	NAMPT	INSR	0.00300616	0	NAMPT_INSR	NAMPT - INSR	VISFATIN	Secreted Signaling	PMID: 28490838
OD-like	OD	NAMPT	INSR	0.00311444	0	NAMPT_INSR	NAMPT - INSR	VISFATIN	Secreted Signaling	PMID: 28490838
Ast-like	OD	NAMPT	INSR	0.00318606	0	NAMPT_INSR	NAMPT - INSR	VISFATIN	Secreted Signaling	PMID: 28490838
EpC-like	OD	NAMPT	INSR	0.00265059	0	NAMPT_INSR	NAMPT - INSR	VISFATIN	Secreted Signaling	PMID: 28490838
NSC	OD	NAMPT	INSR	0.00483127	0	NAMPT_INSR	NAMPT - INSR	VISFATIN	Secreted Signaling	PMID: 28490838
EpC	OD	NAMPT	INSR	0.00180677	0	NAMPT_INSR	NAMPT - INSR	VISFATIN	Secreted Signaling	PMID: 28490838
Per	OD	NAMPT	INSR	0.00292357	0	NAMPT_INSR	NAMPT - INSR	VISFATIN	Secreted Signaling	PMID: 28490838
EC	OD	NAMPT	INSR	0.0140194	0	NAMPT_INSR	NAMPT - INSR	VISFATIN	Secreted Signaling	PMID: 28490838
Mic	OD	NAMPT	INSR	0.0302045	0	NAMPT_INSR	NAMPT - INSR	VISFATIN	Secreted Signaling	PMID: 28490838
TC	OD	NAMPT	INSR	0.005034	0	NAMPT_INSR	NAMPT - INSR	VISFATIN	Secreted Signaling	PMID: 28490838
EC	Per	NAMPT	INSR	0.00261252	0	NAMPT_INSR	NAMPT - INSR	VISFATIN	Secreted Signaling	PMID: 28490838
Mic	Per	NAMPT	INSR	0.00570482	0	NAMPT_INSR	NAMPT - INSR	VISFATIN	Secreted Signaling	PMID: 28490838
NSC-like	EC	NAMPT	INSR	0.00381568	0	NAMPT_INSR	NAMPT - INSR	VISFATIN	Secreted Signaling	PMID: 28490838
RGC-like	EC	NAMPT	INSR	0.00371901	0	NAMPT_INSR	NAMPT - INSR	VISFATIN	Secreted Signaling	PMID: 28490838
OD-like	EC	NAMPT	INSR	0.00385287	0	NAMPT_INSR	NAMPT - INSR	VISFATIN	Secreted Signaling	PMID: 28490838
Ast-like	EC	NAMPT	INSR	0.00394139	0	NAMPT_INSR	NAMPT - INSR	VISFATIN	Secreted Signaling	PMID: 28490838
EpC-like	EC	NAMPT	INSR	0.0032794	0	NAMPT_INSR	NAMPT - INSR	VISFATIN	Secreted Signaling	PMID: 28490838
NSC	EC	NAMPT	INSR	0.00597431	0	NAMPT_INSR	NAMPT - INSR	VISFATIN	Secreted Signaling	PMID: 28490838
EpC	EC	NAMPT	INSR	0.00223584	0	NAMPT_INSR	NAMPT - INSR	VISFATIN	Secreted Signaling	PMID: 28490838
Per	EC	NAMPT	INSR	0.0036169	0	NAMPT_INSR	NAMPT - INSR	VISFATIN	Secreted Signaling	PMID: 28490838
EC	EC	NAMPT	INSR	0.0172985	0	NAMPT_INSR	NAMPT - INSR	VISFATIN	Secreted Signaling	PMID: 28490838
Mic	EC	NAMPT	INSR	0.0371267	0	NAMPT_INSR	NAMPT - INSR	VISFATIN	Secreted Signaling	PMID: 28490838
TC	EC	NAMPT	INSR	0.00622471	0	NAMPT_INSR	NAMPT - INSR	VISFATIN	Secreted Signaling	PMID: 28490838
NSC-like	EC	NAMPT	ITGA5_ITGB1	0.00257336	0	NAMPT_ITGA5_ITGB1	NAMPT - (ITGA5+ITGB1)	VISFATIN	Secreted Signaling	PMID: 28490838
RGC-like	EC	NAMPT	ITGA5_ITGB1	0.00250808	0	NAMPT_ITGA5_ITGB1	NAMPT - (ITGA5+ITGB1)	VISFATIN	Secreted Signaling	PMID: 28490838
OD-like	EC	NAMPT	ITGA5_ITGB1	0.00259847	0	NAMPT_ITGA5_ITGB1	NAMPT - (ITGA5+ITGB1)	VISFATIN	Secreted Signaling	PMID: 28490838
Ast-like	EC	NAMPT	ITGA5_ITGB1	0.00265825	0	NAMPT_ITGA5_ITGB1	NAMPT - (ITGA5+ITGB1)	VISFATIN	Secreted Signaling	PMID: 28490838
EpC-like	EC	NAMPT	ITGA5_ITGB1	0.00221129	0	NAMPT_ITGA5_ITGB1	NAMPT - (ITGA5+ITGB1)	VISFATIN	Secreted Signaling	PMID: 28490838
NSC	EC	NAMPT	ITGA5_ITGB1	0.00403202	0	NAMPT_ITGA5_ITGB1	NAMPT - (ITGA5+ITGB1)	VISFATIN	Secreted Signaling	PMID: 28490838
EpC	EC	NAMPT	ITGA5_ITGB1	0.00150711	0	NAMPT_ITGA5_ITGB1	NAMPT - (ITGA5+ITGB1)	VISFATIN	Secreted Signaling	PMID: 28490838
Per	EC	NAMPT	ITGA5_ITGB1	0.00243914	0	NAMPT_ITGA5_ITGB1	NAMPT - (ITGA5+ITGB1)	VISFATIN	Secreted Signaling	PMID: 28490838
EC	EC	NAMPT	ITGA5_ITGB1	0.011718	0	NAMPT_ITGA5_ITGB1	NAMPT - (ITGA5+ITGB1)	VISFATIN	Secreted Signaling	PMID: 28490838
Mic	EC	NAMPT	ITGA5_ITGB1	0.0253145	0	NAMPT_ITGA5_ITGB1	NAMPT - (ITGA5+ITGB1)	VISFATIN	Secreted Signaling	PMID: 28490838
TC	EC	NAMPT	ITGA5_ITGB1	0.00420136	0	NAMPT_ITGA5_ITGB1	NAMPT - (ITGA5+ITGB1)	VISFATIN	Secreted Signaling	PMID: 28490838
Ast-like	Per	ANGPTL1	ITGA1_ITGB1	0.0110164	0	ANGPTL1_ITGA1_ITGB1	ANGPTL1 - (ITGA1+ITGB1)	ANGPTL	Secreted Signaling	PMID: 24478758
NSC	Per	ANGPTL1	ITGA1_ITGB1	0.0111753	0	ANGPTL1_ITGA1_ITGB1	ANGPTL1 - (ITGA1+ITGB1)	ANGPTL	Secreted Signaling	PMID: 24478758
Ast-like	EC	ANGPTL1	ITGA1_ITGB1	0.00329618	0	ANGPTL1_ITGA1_ITGB1	ANGPTL1 - (ITGA1+ITGB1)	ANGPTL	Secreted Signaling	PMID: 24478758
NSC	EC	ANGPTL1	ITGA1_ITGB1	0.00334408	0	ANGPTL1_ITGA1_ITGB1	ANGPTL1 - (ITGA1+ITGB1)	ANGPTL	Secreted Signaling	PMID: 24478758
NSC	EC	ANGPTL2	ITGA5_ITGB1	0.0147208	0	ANGPTL2_ITGA5_ITGB1	ANGPTL2 - (ITGA5+ITGB1)	ANGPTL	Secreted Signaling	PMID: 24478758
OPC	EC	ANGPTL2	ITGA5_ITGB1	0.0129792	0	ANGPTL2_ITGA5_ITGB1	ANGPTL2 - (ITGA5+ITGB1)	ANGPTL	Secreted Signaling	PMID: 24478758
OD	EC	ANGPTL2	ITGA5_ITGB1	0.00391958	0	ANGPTL2_ITGA5_ITGB1	ANGPTL2 - (ITGA5+ITGB1)	ANGPTL	Secreted Signaling	PMID: 24478758
EC	EC	ANGPTL2	ITGA5_ITGB1	0.00384932	0	ANGPTL2_ITGA5_ITGB1	ANGPTL2 - (ITGA5+ITGB1)	ANGPTL	Secreted Signaling	PMID: 24478758
NSC	Mic	ANGPTL2	TLR4	0.00384542	0	ANGPTL2_TLR4	ANGPTL2 - TLR4	ANGPTL	Secreted Signaling	PMID: 24478758
OPC	Mic	ANGPTL2	TLR4	0.00338605	0	ANGPTL2_TLR4	ANGPTL2 - TLR4	ANGPTL	Secreted Signaling	PMID: 24478758
OD	Mic	ANGPTL2	TLR4	0.00101566	0	ANGPTL2_TLR4	ANGPTL2 - TLR4	ANGPTL	Secreted Signaling	PMID: 24478758
EC	Mic	ANGPTL2	TLR4	0.0009974	0	ANGPTL2_TLR4	ANGPTL2 - TLR4	ANGPTL	Secreted Signaling	PMID: 24478758
Per	EC	ANGPTL4	ITGA5_ITGB1	0.00328765	0	ANGPTL4_ITGA5_ITGB1	ANGPTL4 - (ITGA5+ITGB1)	ANGPTL	Secreted Signaling	PMID: 30049845
Per	EC	ANGPTL4	CDH5	0.00178406	0	ANGPTL4_CDH5	ANGPTL4 - CDH5	ANGPTL	Secreted Signaling	PMID: 30049845
Per	NSC-like	ANGPTL4	CDH11	0.000619799	0	ANGPTL4_CDH11	ANGPTL4 - CDH11	ANGPTL	Secreted Signaling	PMID: 30049845
Per	EpC	ANGPTL4	CDH11	0.000973812	0	ANGPTL4_CDH11	ANGPTL4 - CDH11	ANGPTL	Secreted Signaling	PMID: 30049845
Per	Per	ANGPTL4	CDH11	0.00560118	0	ANGPTL4_CDH11	ANGPTL4 - CDH11	ANGPTL	Secreted Signaling	PMID: 30049845
Per	EC	ANGPTL4	CDH11	0.00133794	0	ANGPTL4_CDH11	ANGPTL4 - CDH11	ANGPTL	Secreted Signaling	PMID: 30049845
Per	OD-like	ANGPTL4	SDC1	0.000848596	0	ANGPTL4_SDC1	ANGPTL4 - SDC1	ANGPTL	Secreted Signaling	PMID: 29017031
Per	NSC-like	ANGPTL4	SDC2	0.00288694	0	ANGPTL4_SDC2	ANGPTL4 - SDC2	ANGPTL	Secreted Signaling	PMID: 29017031
Per	RGC-like	ANGPTL4	SDC2	0.000965663	0	ANGPTL4_SDC2	ANGPTL4 - SDC2	ANGPTL	Secreted Signaling	PMID: 29017031
Per	OPC-like	ANGPTL4	SDC2	0.000713439	0	ANGPTL4_SDC2	ANGPTL4 - SDC2	ANGPTL	Secreted Signaling	PMID: 29017031
Per	OD-like	ANGPTL4	SDC2	0.000579056	0	ANGPTL4_SDC2	ANGPTL4 - SDC2	ANGPTL	Secreted Signaling	PMID: 29017031
Per	Ast-like	ANGPTL4	SDC2	0.00107453	0	ANGPTL4_SDC2	ANGPTL4 - SDC2	ANGPTL	Secreted Signaling	PMID: 29017031
Per	EpC-like	ANGPTL4	SDC2	0.000916046	0	ANGPTL4_SDC2	ANGPTL4 - SDC2	ANGPTL	Secreted Signaling	PMID: 29017031
Per	EpC	ANGPTL4	SDC2	0.000629809	0	ANGPTL4_SDC2	ANGPTL4 - SDC2	ANGPTL	Secreted Signaling	PMID: 29017031
Per	Ast	ANGPTL4	SDC2	0.000182068	0	ANGPTL4_SDC2	ANGPTL4 - SDC2	ANGPTL	Secreted Signaling	PMID: 29017031
Per	Per	ANGPTL4	SDC2	0.00335435	0	ANGPTL4_SDC2	ANGPTL4 - SDC2	ANGPTL	Secreted Signaling	PMID: 29017031
Per	NSC-like	ANGPTL4	SDC3	0.000816909	0	ANGPTL4_SDC3	ANGPTL4 - SDC3	ANGPTL	Secreted Signaling	PMID: 29017031
Per	RGC-like	ANGPTL4	SDC3	0.00118927	0	ANGPTL4_SDC3	ANGPTL4 - SDC3	ANGPTL	Secreted Signaling	PMID: 29017031
Per	NEU-like	ANGPTL4	SDC3	0.000753931	0	ANGPTL4_SDC3	ANGPTL4 - SDC3	ANGPTL	Secreted Signaling	PMID: 29017031
Per	OPC-like	ANGPTL4	SDC3	0.000935192	0	ANGPTL4_SDC3	ANGPTL4 - SDC3	ANGPTL	Secreted Signaling	PMID: 29017031
Per	Ast-like	ANGPTL4	SDC3	0.00108152	0	ANGPTL4_SDC3	ANGPTL4 - SDC3	ANGPTL	Secreted Signaling	PMID: 29017031
Per	EpC-like	ANGPTL4	SDC3	0.000425484	0	ANGPTL4_SDC3	ANGPTL4 - SDC3	ANGPTL	Secreted Signaling	PMID: 29017031
Per	NSC	ANGPTL4	SDC3	0.00119414	0	ANGPTL4_SDC3	ANGPTL4 - SDC3	ANGPTL	Secreted Signaling	PMID: 29017031
Per	Ast	ANGPTL4	SDC3	0.00187344	0	ANGPTL4_SDC3	ANGPTL4 - SDC3	ANGPTL	Secreted Signaling	PMID: 29017031
Per	OPC	ANGPTL4	SDC3	0.00486257	0	ANGPTL4_SDC3	ANGPTL4 - SDC3	ANGPTL	Secreted Signaling	PMID: 29017031
Per	Per	ANGPTL4	SDC3	0.000826151	0	ANGPTL4_SDC3	ANGPTL4 - SDC3	ANGPTL	Secreted Signaling	PMID: 29017031
Per	EC	ANGPTL4	SDC3	0.0028799	0	ANGPTL4_SDC3	ANGPTL4 - SDC3	ANGPTL	Secreted Signaling	PMID: 29017031
RGC-like	OPC	ANGPT1	TEK	0.000522659	0	ANGPT1_TEK	ANGPT1 - TEK	ANGPT	Secreted Signaling	PMID: 20651738
OPC-like	OPC	ANGPT1	TEK	0.000381781	0	ANGPT1_TEK	ANGPT1 - TEK	ANGPT	Secreted Signaling	PMID: 20651738
Ast-like	OPC	ANGPT1	TEK	0.0022567	0	ANGPT1_TEK	ANGPT1 - TEK	ANGPT	Secreted Signaling	PMID: 20651738
EpC-like	OPC	ANGPT1	TEK	0.000415893	0	ANGPT1_TEK	ANGPT1 - TEK	ANGPT	Secreted Signaling	PMID: 20651738
RGC-like	EC	ANGPT1	TEK	0.000502001	0	ANGPT1_TEK	ANGPT1 - TEK	ANGPT	Secreted Signaling	PMID: 20651738
OPC-like	EC	ANGPT1	TEK	0.000366689	0	ANGPT1_TEK	ANGPT1 - TEK	ANGPT	Secreted Signaling	PMID: 20651738
Ast-like	EC	ANGPT1	TEK	0.00216765	0	ANGPT1_TEK	ANGPT1 - TEK	ANGPT	Secreted Signaling	PMID: 20651738
EpC-like	EC	ANGPT1	TEK	0.000399453	0	ANGPT1_TEK	ANGPT1 - TEK	ANGPT	Secreted Signaling	PMID: 20651738
Per	OPC	ANGPT2	TEK	0.000654101	0	ANGPT2_TEK	ANGPT2 - TEK	ANGPT	Secreted Signaling	PMID: 20651738
EC	OPC	ANGPT2	TEK	0.00217092	0	ANGPT2_TEK	ANGPT2 - TEK	ANGPT	Secreted Signaling	PMID: 20651738
Per	EC	ANGPT2	TEK	0.000628251	0	ANGPT2_TEK	ANGPT2 - TEK	ANGPT	Secreted Signaling	PMID: 20651738
EC	EC	ANGPT2	TEK	0.00208525	0	ANGPT2_TEK	ANGPT2 - TEK	ANGPT	Secreted Signaling	PMID: 20651738
Per	EC	ANGPT2	ITGA5_ITGB1	0.00434919	0	ANGPT2_ITGA5_ITGB1	ANGPT2 - (ITGA5+ITGB1)	ANGPT	Secreted Signaling	PMID: 20651738; PMID: 25635707
EC	EC	ANGPT2	ITGA5_ITGB1	0.014312	0	ANGPT2_ITGA5_ITGB1	ANGPT2 - (ITGA5+ITGB1)	ANGPT	Secreted Signaling	PMID: 20651738; PMID: 25635707
NSC-like	OD-like	MDK	SDC1	0.0148404	0	MDK_SDC1	MDK - SDC1	MK	Secreted Signaling	PMID: 28356350
RGC-like	OD-like	MDK	SDC1	0.0111814	0	MDK_SDC1	MDK - SDC1	MK	Secreted Signaling	PMID: 28356350
NEU-like	OD-like	MDK	SDC1	0.0102521	0	MDK_SDC1	MDK - SDC1	MK	Secreted Signaling	PMID: 28356350
OPC-like	OD-like	MDK	SDC1	0.00816434	0	MDK_SDC1	MDK - SDC1	MK	Secreted Signaling	PMID: 28356350
OD-like	OD-like	MDK	SDC1	0.00579937	0	MDK_SDC1	MDK - SDC1	MK	Secreted Signaling	PMID: 28356350
Ast-like	OD-like	MDK	SDC1	0.0100826	0	MDK_SDC1	MDK - SDC1	MK	Secreted Signaling	PMID: 28356350
EpC-like	OD-like	MDK	SDC1	0.00971196	0	MDK_SDC1	MDK - SDC1	MK	Secreted Signaling	PMID: 28356350
NSC	OD-like	MDK	SDC1	0.0144381	0	MDK_SDC1	MDK - SDC1	MK	Secreted Signaling	PMID: 28356350
NEU	OD-like	MDK	SDC1	0.00927492	0	MDK_SDC1	MDK - SDC1	MK	Secreted Signaling	PMID: 28356350
EpC	OD-like	MDK	SDC1	0.0125571	0	MDK_SDC1	MDK - SDC1	MK	Secreted Signaling	PMID: 28356350
Ast	OD-like	MDK	SDC1	0.0125853	0	MDK_SDC1	MDK - SDC1	MK	Secreted Signaling	PMID: 28356350
OPC	OD-like	MDK	SDC1	0.000972101	0	MDK_SDC1	MDK - SDC1	MK	Secreted Signaling	PMID: 28356350
OD	OD-like	MDK	SDC1	0.000801643	0	MDK_SDC1	MDK - SDC1	MK	Secreted Signaling	PMID: 28356350
Per	OD-like	MDK	SDC1	0.00467275	0	MDK_SDC1	MDK - SDC1	MK	Secreted Signaling	PMID: 28356350
EC	OD-like	MDK	SDC1	0.00549455	0	MDK_SDC1	MDK - SDC1	MK	Secreted Signaling	PMID: 28356350
TC	OD-like	MDK	SDC1	0.0011262	0	MDK_SDC1	MDK - SDC1	MK	Secreted Signaling	PMID: 28356350
NSC-like	NSC-like	MDK	SDC2	0.0488442	0	MDK_SDC2	MDK - SDC2	MK	Secreted Signaling	PMID: 28356350
RGC-like	NSC-like	MDK	SDC2	0.0371173	0	MDK_SDC2	MDK - SDC2	MK	Secreted Signaling	PMID: 28356350
NEU-like	NSC-like	MDK	SDC2	0.0341068	0	MDK_SDC2	MDK - SDC2	MK	Secreted Signaling	PMID: 28356350
OPC-like	NSC-like	MDK	SDC2	0.0272951	0	MDK_SDC2	MDK - SDC2	MK	Secreted Signaling	PMID: 28356350
OD-like	NSC-like	MDK	SDC2	0.0194975	0	MDK_SDC2	MDK - SDC2	MK	Secreted Signaling	PMID: 28356350
Ast-like	NSC-like	MDK	SDC2	0.0335561	0	MDK_SDC2	MDK - SDC2	MK	Secreted Signaling	PMID: 28356350
EpC-like	NSC-like	MDK	SDC2	0.0323509	0	MDK_SDC2	MDK - SDC2	MK	Secreted Signaling	PMID: 28356350
NSC	NSC-like	MDK	SDC2	0.0475646	0	MDK_SDC2	MDK - SDC2	MK	Secreted Signaling	PMID: 28356350
NEU	NSC-like	MDK	SDC2	0.0309269	0	MDK_SDC2	MDK - SDC2	MK	Secreted Signaling	PMID: 28356350
EpC	NSC-like	MDK	SDC2	0.04155	0	MDK_SDC2	MDK - SDC2	MK	Secreted Signaling	PMID: 28356350
Ast	NSC-like	MDK	SDC2	0.0416404	0	MDK_SDC2	MDK - SDC2	MK	Secreted Signaling	PMID: 28356350
Per	NSC-like	MDK	SDC2	0.0157519	0	MDK_SDC2	MDK - SDC2	MK	Secreted Signaling	PMID: 28356350
EC	NSC-like	MDK	SDC2	0.0184861	0	MDK_SDC2	MDK - SDC2	MK	Secreted Signaling	PMID: 28356350
NSC-like	RGC-like	MDK	SDC2	0.0168551	0	MDK_SDC2	MDK - SDC2	MK	Secreted Signaling	PMID: 28356350
RGC-like	RGC-like	MDK	SDC2	0.0127058	0	MDK_SDC2	MDK - SDC2	MK	Secreted Signaling	PMID: 28356350
NEU-like	RGC-like	MDK	SDC2	0.0116513	0	MDK_SDC2	MDK - SDC2	MK	Secreted Signaling	PMID: 28356350
OPC-like	RGC-like	MDK	SDC2	0.00928126	0	MDK_SDC2	MDK - SDC2	MK	Secreted Signaling	PMID: 28356350
Ast-like	RGC-like	MDK	SDC2	0.0114589	0	MDK_SDC2	MDK - SDC2	MK	Secreted Signaling	PMID: 28356350
EpC-like	RGC-like	MDK	SDC2	0.0110382	0	MDK_SDC2	MDK - SDC2	MK	Secreted Signaling	PMID: 28356350
NSC	RGC-like	MDK	SDC2	0.0163991	0	MDK_SDC2	MDK - SDC2	MK	Secreted Signaling	PMID: 28356350
NEU	RGC-like	MDK	SDC2	0.0105422	0	MDK_SDC2	MDK - SDC2	MK	Secreted Signaling	PMID: 28356350
EpC	RGC-like	MDK	SDC2	0.0142664	0	MDK_SDC2	MDK - SDC2	MK	Secreted Signaling	PMID: 28356350
Ast	RGC-like	MDK	SDC2	0.0142983	0	MDK_SDC2	MDK - SDC2	MK	Secreted Signaling	PMID: 28356350
NSC-like	OPC-like	MDK	SDC2	0.0125046	0	MDK_SDC2	MDK - SDC2	MK	Secreted Signaling	PMID: 28356350
RGC-like	OPC-like	MDK	SDC2	0.00941604	0	MDK_SDC2	MDK - SDC2	MK	Secreted Signaling	PMID: 28356350
NEU-like	OPC-like	MDK	SDC2	0.00863219	0.01	MDK_SDC2	MDK - SDC2	MK	Secreted Signaling	PMID: 28356350
NSC	OPC-like	MDK	SDC2	0.0121648	0	MDK_SDC2	MDK - SDC2	MK	Secreted Signaling	PMID: 28356350
EpC	OPC-like	MDK	SDC2	0.0105769	0	MDK_SDC2	MDK - SDC2	MK	Secreted Signaling	PMID: 28356350
Ast	OPC-like	MDK	SDC2	0.0106006	0.03	MDK_SDC2	MDK - SDC2	MK	Secreted Signaling	PMID: 28356350
NSC-like	OD-like	MDK	SDC2	0.0101719	0	MDK_SDC2	MDK - SDC2	MK	Secreted Signaling	PMID: 28356350
NSC-like	Ast-like	MDK	SDC2	0.0187218	0	MDK_SDC2	MDK - SDC2	MK	Secreted Signaling	PMID: 28356350
RGC-like	Ast-like	MDK	SDC2	0.0141196	0	MDK_SDC2	MDK - SDC2	MK	Secreted Signaling	PMID: 28356350
NEU-like	Ast-like	MDK	SDC2	0.0129493	0	MDK_SDC2	MDK - SDC2	MK	Secreted Signaling	PMID: 28356350
OPC-like	Ast-like	MDK	SDC2	0.010318	0	MDK_SDC2	MDK - SDC2	MK	Secreted Signaling	PMID: 28356350
Ast-like	Ast-like	MDK	SDC2	0.0127357	0	MDK_SDC2	MDK - SDC2	MK	Secreted Signaling	PMID: 28356350
EpC-like	Ast-like	MDK	SDC2	0.0122688	0	MDK_SDC2	MDK - SDC2	MK	Secreted Signaling	PMID: 28356350
NSC	Ast-like	MDK	SDC2	0.0182162	0	MDK_SDC2	MDK - SDC2	MK	Secreted Signaling	PMID: 28356350
NEU	Ast-like	MDK	SDC2	0.011718	0	MDK_SDC2	MDK - SDC2	MK	Secreted Signaling	PMID: 28356350
EpC	Ast-like	MDK	SDC2	0.015851	0	MDK_SDC2	MDK - SDC2	MK	Secreted Signaling	PMID: 28356350
Ast	Ast-like	MDK	SDC2	0.0158864	0	MDK_SDC2	MDK - SDC2	MK	Secreted Signaling	PMID: 28356350
NSC-like	EpC-like	MDK	SDC2	0.0160021	0	MDK_SDC2	MDK - SDC2	MK	Secreted Signaling	PMID: 28356350
RGC-like	EpC-like	MDK	SDC2	0.0120602	0	MDK_SDC2	MDK - SDC2	MK	Secreted Signaling	PMID: 28356350
NEU-like	EpC-like	MDK	SDC2	0.0110587	0	MDK_SDC2	MDK - SDC2	MK	Secreted Signaling	PMID: 28356350
OPC-like	EpC-like	MDK	SDC2	0.00880815	0	MDK_SDC2	MDK - SDC2	MK	Secreted Signaling	PMID: 28356350
Ast-like	EpC-like	MDK	SDC2	0.010876	0	MDK_SDC2	MDK - SDC2	MK	Secreted Signaling	PMID: 28356350
EpC-like	EpC-like	MDK	SDC2	0.0104765	0	MDK_SDC2	MDK - SDC2	MK	Secreted Signaling	PMID: 28356350
NSC	EpC-like	MDK	SDC2	0.0155688	0	MDK_SDC2	MDK - SDC2	MK	Secreted Signaling	PMID: 28356350
NEU	EpC-like	MDK	SDC2	0.0100054	0	MDK_SDC2	MDK - SDC2	MK	Secreted Signaling	PMID: 28356350
EpC	EpC-like	MDK	SDC2	0.0135426	0	MDK_SDC2	MDK - SDC2	MK	Secreted Signaling	PMID: 28356350
Ast	EpC-like	MDK	SDC2	0.0135729	0	MDK_SDC2	MDK - SDC2	MK	Secreted Signaling	PMID: 28356350
NSC-like	EpC	MDK	SDC2	0.0110541	0	MDK_SDC2	MDK - SDC2	MK	Secreted Signaling	PMID: 28356350
NSC	EpC	MDK	SDC2	0.0107533	0.02	MDK_SDC2	MDK - SDC2	MK	Secreted Signaling	PMID: 28356350
EpC	EpC	MDK	SDC2	0.00934786	0	MDK_SDC2	MDK - SDC2	MK	Secreted Signaling	PMID: 28356350
NSC-like	Per	MDK	SDC2	0.0563321	0	MDK_SDC2	MDK - SDC2	MK	Secreted Signaling	PMID: 28356350
RGC-like	Per	MDK	SDC2	0.0428885	0	MDK_SDC2	MDK - SDC2	MK	Secreted Signaling	PMID: 28356350
NEU-like	Per	MDK	SDC2	0.0394291	0	MDK_SDC2	MDK - SDC2	MK	Secreted Signaling	PMID: 28356350
OPC-like	Per	MDK	SDC2	0.0315892	0	MDK_SDC2	MDK - SDC2	MK	Secreted Signaling	PMID: 28356350
OD-like	Per	MDK	SDC2	0.0225933	0	MDK_SDC2	MDK - SDC2	MK	Secreted Signaling	PMID: 28356350
Ast-like	Per	MDK	SDC2	0.0387959	0	MDK_SDC2	MDK - SDC2	MK	Secreted Signaling	PMID: 28356350
EpC-like	Per	MDK	SDC2	0.0374097	0	MDK_SDC2	MDK - SDC2	MK	Secreted Signaling	PMID: 28356350
NSC	Per	MDK	SDC2	0.0548676	0	MDK_SDC2	MDK - SDC2	MK	Secreted Signaling	PMID: 28356350
NEU	Per	MDK	SDC2	0.0357713	0	MDK_SDC2	MDK - SDC2	MK	Secreted Signaling	PMID: 28356350
EpC	Per	MDK	SDC2	0.0479761	0	MDK_SDC2	MDK - SDC2	MK	Secreted Signaling	PMID: 28356350
Ast	Per	MDK	SDC2	0.0480797	0	MDK_SDC2	MDK - SDC2	MK	Secreted Signaling	PMID: 28356350
Per	Per	MDK	SDC2	0.0182641	0	MDK_SDC2	MDK - SDC2	MK	Secreted Signaling	PMID: 28356350
EC	Per	MDK	SDC2	0.0214248	0	MDK_SDC2	MDK - SDC2	MK	Secreted Signaling	PMID: 28356350
NSC-like	NSC-like	MDK	PTPRZ1	0.0226428	0	MDK_PTPRZ1	MDK - PTPRZ1	MK	Secreted Signaling	PMID: 28356350
RGC-like	NSC-like	MDK	PTPRZ1	0.0170935	0	MDK_PTPRZ1	MDK - PTPRZ1	MK	Secreted Signaling	PMID: 28356350
NSC	NSC-like	MDK	PTPRZ1	0.0220337	0	MDK_PTPRZ1	MDK - PTPRZ1	MK	Secreted Signaling	PMID: 28356350
EpC	NSC-like	MDK	PTPRZ1	0.0191825	0	MDK_PTPRZ1	MDK - PTPRZ1	MK	Secreted Signaling	PMID: 28356350
NSC-like	RGC-like	MDK	PTPRZ1	0.0301858	0	MDK_PTPRZ1	MDK - PTPRZ1	MK	Secreted Signaling	PMID: 28356350
RGC-like	RGC-like	MDK	PTPRZ1	0.022831	0	MDK_PTPRZ1	MDK - PTPRZ1	MK	Secreted Signaling	PMID: 28356350
NEU-like	RGC-like	MDK	PTPRZ1	0.020954	0	MDK_PTPRZ1	MDK - PTPRZ1	MK	Secreted Signaling	PMID: 28356350
OPC-like	RGC-like	MDK	PTPRZ1	0.0167237	0	MDK_PTPRZ1	MDK - PTPRZ1	MK	Secreted Signaling	PMID: 28356350
Ast-like	RGC-like	MDK	PTPRZ1	0.0206112	0	MDK_PTPRZ1	MDK - PTPRZ1	MK	Secreted Signaling	PMID: 28356350
EpC-like	RGC-like	MDK	PTPRZ1	0.0198613	0	MDK_PTPRZ1	MDK - PTPRZ1	MK	Secreted Signaling	PMID: 28356350
NSC	RGC-like	MDK	PTPRZ1	0.0293799	0	MDK_PTPRZ1	MDK - PTPRZ1	MK	Secreted Signaling	PMID: 28356350
NEU	RGC-like	MDK	PTPRZ1	0.0189763	0	MDK_PTPRZ1	MDK - PTPRZ1	MK	Secreted Signaling	PMID: 28356350
EpC	RGC-like	MDK	PTPRZ1	0.025603	0	MDK_PTPRZ1	MDK - PTPRZ1	MK	Secreted Signaling	PMID: 28356350
Ast	RGC-like	MDK	PTPRZ1	0.0256596	0	MDK_PTPRZ1	MDK - PTPRZ1	MK	Secreted Signaling	PMID: 28356350
NSC-like	NEU-like	MDK	PTPRZ1	0.0239668	0	MDK_PTPRZ1	MDK - PTPRZ1	MK	Secreted Signaling	PMID: 28356350
RGC-like	NEU-like	MDK	PTPRZ1	0.018099	0	MDK_PTPRZ1	MDK - PTPRZ1	MK	Secreted Signaling	PMID: 28356350
NEU-like	NEU-like	MDK	PTPRZ1	0.0166044	0	MDK_PTPRZ1	MDK - PTPRZ1	MK	Secreted Signaling	PMID: 28356350
Ast-like	NEU-like	MDK	PTPRZ1	0.0163316	0.03	MDK_PTPRZ1	MDK - PTPRZ1	MK	Secreted Signaling	PMID: 28356350
NSC	NEU-like	MDK	PTPRZ1	0.0233229	0	MDK_PTPRZ1	MDK - PTPRZ1	MK	Secreted Signaling	PMID: 28356350
EpC	NEU-like	MDK	PTPRZ1	0.0203083	0	MDK_PTPRZ1	MDK - PTPRZ1	MK	Secreted Signaling	PMID: 28356350
Ast	NEU-like	MDK	PTPRZ1	0.0203535	0.03	MDK_PTPRZ1	MDK - PTPRZ1	MK	Secreted Signaling	PMID: 28356350
NSC-like	OPC-like	MDK	PTPRZ1	0.0707375	0	MDK_PTPRZ1	MDK - PTPRZ1	MK	Secreted Signaling	PMID: 28356350
RGC-like	OPC-like	MDK	PTPRZ1	0.054053	0	MDK_PTPRZ1	MDK - PTPRZ1	MK	Secreted Signaling	PMID: 28356350
NEU-like	OPC-like	MDK	PTPRZ1	0.0497398	0	MDK_PTPRZ1	MDK - PTPRZ1	MK	Secreted Signaling	PMID: 28356350
OPC-like	OPC-like	MDK	PTPRZ1	0.0399351	0	MDK_PTPRZ1	MDK - PTPRZ1	MK	Secreted Signaling	PMID: 28356350
OD-like	OPC-like	MDK	PTPRZ1	0.0286328	0	MDK_PTPRZ1	MDK - PTPRZ1	MK	Secreted Signaling	PMID: 28356350
Ast-like	OPC-like	MDK	PTPRZ1	0.0489496	0	MDK_PTPRZ1	MDK - PTPRZ1	MK	Secreted Signaling	PMID: 28356350
EpC-like	OPC-like	MDK	PTPRZ1	0.0472184	0	MDK_PTPRZ1	MDK - PTPRZ1	MK	Secreted Signaling	PMID: 28356350
NSC	OPC-like	MDK	PTPRZ1	0.0689259	0	MDK_PTPRZ1	MDK - PTPRZ1	MK	Secreted Signaling	PMID: 28356350
NEU	OPC-like	MDK	PTPRZ1	0.0451706	0	MDK_PTPRZ1	MDK - PTPRZ1	MK	Secreted Signaling	PMID: 28356350
EpC	OPC-like	MDK	PTPRZ1	0.0603814	0	MDK_PTPRZ1	MDK - PTPRZ1	MK	Secreted Signaling	PMID: 28356350
Ast	OPC-like	MDK	PTPRZ1	0.0605102	0	MDK_PTPRZ1	MDK - PTPRZ1	MK	Secreted Signaling	PMID: 28356350
Per	OPC-like	MDK	PTPRZ1	0.0231738	0	MDK_PTPRZ1	MDK - PTPRZ1	MK	Secreted Signaling	PMID: 28356350
EC	OPC-like	MDK	PTPRZ1	0.0271606	0	MDK_PTPRZ1	MDK - PTPRZ1	MK	Secreted Signaling	PMID: 28356350
NSC-like	OD-like	MDK	PTPRZ1	0.0595015	0	MDK_PTPRZ1	MDK - PTPRZ1	MK	Secreted Signaling	PMID: 28356350
RGC-like	OD-like	MDK	PTPRZ1	0.0453379	0	MDK_PTPRZ1	MDK - PTPRZ1	MK	Secreted Signaling	PMID: 28356350
NEU-like	OD-like	MDK	PTPRZ1	0.0416895	0	MDK_PTPRZ1	MDK - PTPRZ1	MK	Secreted Signaling	PMID: 28356350
OPC-like	OD-like	MDK	PTPRZ1	0.0334158	0	MDK_PTPRZ1	MDK - PTPRZ1	MK	Secreted Signaling	PMID: 28356350
OD-like	OD-like	MDK	PTPRZ1	0.0239126	0	MDK_PTPRZ1	MDK - PTPRZ1	MK	Secreted Signaling	PMID: 28356350
Ast-like	OD-like	MDK	PTPRZ1	0.0410216	0	MDK_PTPRZ1	MDK - PTPRZ1	MK	Secreted Signaling	PMID: 28356350
EpC-like	OD-like	MDK	PTPRZ1	0.0395592	0	MDK_PTPRZ1	MDK - PTPRZ1	MK	Secreted Signaling	PMID: 28356350
NSC	OD-like	MDK	PTPRZ1	0.0579597	0	MDK_PTPRZ1	MDK - PTPRZ1	MK	Secreted Signaling	PMID: 28356350
NEU	OD-like	MDK	PTPRZ1	0.0378303	0	MDK_PTPRZ1	MDK - PTPRZ1	MK	Secreted Signaling	PMID: 28356350
EpC	OD-like	MDK	PTPRZ1	0.0507006	0	MDK_PTPRZ1	MDK - PTPRZ1	MK	Secreted Signaling	PMID: 28356350
Ast	OD-like	MDK	PTPRZ1	0.0508098	0	MDK_PTPRZ1	MDK - PTPRZ1	MK	Secreted Signaling	PMID: 28356350
Per	OD-like	MDK	PTPRZ1	0.0193356	0	MDK_PTPRZ1	MDK - PTPRZ1	MK	Secreted Signaling	PMID: 28356350
EC	OD-like	MDK	PTPRZ1	0.0226775	0	MDK_PTPRZ1	MDK - PTPRZ1	MK	Secreted Signaling	PMID: 28356350
NSC-like	Ast-like	MDK	PTPRZ1	0.140084	0	MDK_PTPRZ1	MDK - PTPRZ1	MK	Secreted Signaling	PMID: 28356350
RGC-like	Ast-like	MDK	PTPRZ1	0.108961	0	MDK_PTPRZ1	MDK - PTPRZ1	MK	Secreted Signaling	PMID: 28356350
NEU-like	Ast-like	MDK	PTPRZ1	0.100733	0	MDK_PTPRZ1	MDK - PTPRZ1	MK	Secreted Signaling	PMID: 28356350
OPC-like	Ast-like	MDK	PTPRZ1	0.0817409	0	MDK_PTPRZ1	MDK - PTPRZ1	MK	Secreted Signaling	PMID: 28356350
OD-like	Ast-like	MDK	PTPRZ1	0.0593381	0	MDK_PTPRZ1	MDK - PTPRZ1	MK	Secreted Signaling	PMID: 28356350
Ast-like	Ast-like	MDK	PTPRZ1	0.0992169	0	MDK_PTPRZ1	MDK - PTPRZ1	MK	Secreted Signaling	PMID: 28356350
EpC-like	Ast-like	MDK	PTPRZ1	0.0958873	0	MDK_PTPRZ1	MDK - PTPRZ1	MK	Secreted Signaling	PMID: 28356350
NSC	Ast-like	MDK	PTPRZ1	0.136757	0	MDK_PTPRZ1	MDK - PTPRZ1	MK	Secreted Signaling	PMID: 28356350
NEU	Ast-like	MDK	PTPRZ1	0.0919323	0	MDK_PTPRZ1	MDK - PTPRZ1	MK	Secreted Signaling	PMID: 28356350
EpC	Ast-like	MDK	PTPRZ1	0.120896	0	MDK_PTPRZ1	MDK - PTPRZ1	MK	Secreted Signaling	PMID: 28356350
Ast	Ast-like	MDK	PTPRZ1	0.121137	0	MDK_PTPRZ1	MDK - PTPRZ1	MK	Secreted Signaling	PMID: 28356350
Per	Ast-like	MDK	PTPRZ1	0.0483161	0	MDK_PTPRZ1	MDK - PTPRZ1	MK	Secreted Signaling	PMID: 28356350
EC	Ast-like	MDK	PTPRZ1	0.0563788	0	MDK_PTPRZ1	MDK - PTPRZ1	MK	Secreted Signaling	PMID: 28356350
NSC-like	EpC-like	MDK	PTPRZ1	0.0625818	0	MDK_PTPRZ1	MDK - PTPRZ1	MK	Secreted Signaling	PMID: 28356350
RGC-like	EpC-like	MDK	PTPRZ1	0.0477221	0	MDK_PTPRZ1	MDK - PTPRZ1	MK	Secreted Signaling	PMID: 28356350
NEU-like	EpC-like	MDK	PTPRZ1	0.0438907	0	MDK_PTPRZ1	MDK - PTPRZ1	MK	Secreted Signaling	PMID: 28356350
OPC-like	EpC-like	MDK	PTPRZ1	0.0351962	0	MDK_PTPRZ1	MDK - PTPRZ1	MK	Secreted Signaling	PMID: 28356350
OD-like	EpC-like	MDK	PTPRZ1	0.0251999	0	MDK_PTPRZ1	MDK - PTPRZ1	MK	Secreted Signaling	PMID: 28356350
Ast-like	EpC-like	MDK	PTPRZ1	0.0431891	0	MDK_PTPRZ1	MDK - PTPRZ1	MK	Secreted Signaling	PMID: 28356350
EpC-like	EpC-like	MDK	PTPRZ1	0.0416528	0	MDK_PTPRZ1	MDK - PTPRZ1	MK	Secreted Signaling	PMID: 28356350
NSC	EpC-like	MDK	PTPRZ1	0.0609653	0	MDK_PTPRZ1	MDK - PTPRZ1	MK	Secreted Signaling	PMID: 28356350
NEU	EpC-like	MDK	PTPRZ1	0.0398362	0	MDK_PTPRZ1	MDK - PTPRZ1	MK	Secreted Signaling	PMID: 28356350
EpC	EpC-like	MDK	PTPRZ1	0.0533511	0	MDK_PTPRZ1	MDK - PTPRZ1	MK	Secreted Signaling	PMID: 28356350
Ast	EpC-like	MDK	PTPRZ1	0.0534658	0	MDK_PTPRZ1	MDK - PTPRZ1	MK	Secreted Signaling	PMID: 28356350
Per	EpC-like	MDK	PTPRZ1	0.0203816	0	MDK_PTPRZ1	MDK - PTPRZ1	MK	Secreted Signaling	PMID: 28356350
EC	EpC-like	MDK	PTPRZ1	0.0238999	0	MDK_PTPRZ1	MDK - PTPRZ1	MK	Secreted Signaling	PMID: 28356350
NSC-like	EpC	MDK	PTPRZ1	0.107985	0	MDK_PTPRZ1	MDK - PTPRZ1	MK	Secreted Signaling	PMID: 28356350
RGC-like	EpC	MDK	PTPRZ1	0.083303	0	MDK_PTPRZ1	MDK - PTPRZ1	MK	Secreted Signaling	PMID: 28356350
NEU-like	EpC	MDK	PTPRZ1	0.0768455	0	MDK_PTPRZ1	MDK - PTPRZ1	MK	Secreted Signaling	PMID: 28356350
OPC-like	EpC	MDK	PTPRZ1	0.0620465	0	MDK_PTPRZ1	MDK - PTPRZ1	MK	Secreted Signaling	PMID: 28356350
OD-like	EpC	MDK	PTPRZ1	0.0447782	0	MDK_PTPRZ1	MDK - PTPRZ1	MK	Secreted Signaling	PMID: 28356350
Ast-like	EpC	MDK	PTPRZ1	0.0756588	0	MDK_PTPRZ1	MDK - PTPRZ1	MK	Secreted Signaling	PMID: 28356350
EpC-like	EpC	MDK	PTPRZ1	0.0730557	0	MDK_PTPRZ1	MDK - PTPRZ1	MK	Secreted Signaling	PMID: 28356350
NSC	EpC	MDK	PTPRZ1	0.105328	0	MDK_PTPRZ1	MDK - PTPRZ1	MK	Secreted Signaling	PMID: 28356350
NEU	EpC	MDK	PTPRZ1	0.0699696	0	MDK_PTPRZ1	MDK - PTPRZ1	MK	Secreted Signaling	PMID: 28356350
EpC	EpC	MDK	PTPRZ1	0.0927203	0	MDK_PTPRZ1	MDK - PTPRZ1	MK	Secreted Signaling	PMID: 28356350
Ast	EpC	MDK	PTPRZ1	0.0929112	0	MDK_PTPRZ1	MDK - PTPRZ1	MK	Secreted Signaling	PMID: 28356350
Per	EpC	MDK	PTPRZ1	0.0363561	0	MDK_PTPRZ1	MDK - PTPRZ1	MK	Secreted Signaling	PMID: 28356350
EC	EpC	MDK	PTPRZ1	0.0425122	0	MDK_PTPRZ1	MDK - PTPRZ1	MK	Secreted Signaling	PMID: 28356350
NSC-like	OPC	MDK	PTPRZ1	0.260101	0	MDK_PTPRZ1	MDK - PTPRZ1	MK	Secreted Signaling	PMID: 28356350
RGC-like	OPC	MDK	PTPRZ1	0.208787	0	MDK_PTPRZ1	MDK - PTPRZ1	MK	Secreted Signaling	PMID: 28356350
NEU-like	OPC	MDK	PTPRZ1	0.194668	0	MDK_PTPRZ1	MDK - PTPRZ1	MK	Secreted Signaling	PMID: 28356350
OPC-like	OPC	MDK	PTPRZ1	0.16114	0	MDK_PTPRZ1	MDK - PTPRZ1	MK	Secreted Signaling	PMID: 28356350
OD-like	OPC	MDK	PTPRZ1	0.119815	0	MDK_PTPRZ1	MDK - PTPRZ1	MK	Secreted Signaling	PMID: 28356350
Ast-like	OPC	MDK	PTPRZ1	0.192041	0	MDK_PTPRZ1	MDK - PTPRZ1	MK	Secreted Signaling	PMID: 28356350
EpC-like	OPC	MDK	PTPRZ1	0.18624	0	MDK_PTPRZ1	MDK - PTPRZ1	MK	Secreted Signaling	PMID: 28356350
NSC	OPC	MDK	PTPRZ1	0.254769	0	MDK_PTPRZ1	MDK - PTPRZ1	MK	Secreted Signaling	PMID: 28356350
NEU	OPC	MDK	PTPRZ1	0.179297	0	MDK_PTPRZ1	MDK - PTPRZ1	MK	Secreted Signaling	PMID: 28356350
EpC	OPC	MDK	PTPRZ1	0.228849	0	MDK_PTPRZ1	MDK - PTPRZ1	MK	Secreted Signaling	PMID: 28356350
Ast	OPC	MDK	PTPRZ1	0.229249	0	MDK_PTPRZ1	MDK - PTPRZ1	MK	Secreted Signaling	PMID: 28356350
OPC	OPC	MDK	PTPRZ1	0.0222031	0	MDK_PTPRZ1	MDK - PTPRZ1	MK	Secreted Signaling	PMID: 28356350
OD	OPC	MDK	PTPRZ1	0.0183783	0.01	MDK_PTPRZ1	MDK - PTPRZ1	MK	Secreted Signaling	PMID: 28356350
Per	OPC	MDK	PTPRZ1	0.0987388	0	MDK_PTPRZ1	MDK - PTPRZ1	MK	Secreted Signaling	PMID: 28356350
EC	OPC	MDK	PTPRZ1	0.114206	0	MDK_PTPRZ1	MDK - PTPRZ1	MK	Secreted Signaling	PMID: 28356350
TC	OPC	MDK	PTPRZ1	0.0256364	0	MDK_PTPRZ1	MDK - PTPRZ1	MK	Secreted Signaling	PMID: 28356350
NSC-like	Per	MDK	ITGA4_ITGB1	0.056164	0	MDK_ITGA4_ITGB1	MDK - (ITGA4+ITGB1)	MK	Secreted Signaling	PMID: 28356350
RGC-like	Per	MDK	ITGA4_ITGB1	0.0427587	0	MDK_ITGA4_ITGB1	MDK - (ITGA4+ITGB1)	MK	Secreted Signaling	PMID: 28356350
NEU-like	Per	MDK	ITGA4_ITGB1	0.0393093	0	MDK_ITGA4_ITGB1	MDK - (ITGA4+ITGB1)	MK	Secreted Signaling	PMID: 28356350
OPC-like	Per	MDK	ITGA4_ITGB1	0.0314925	0	MDK_ITGA4_ITGB1	MDK - (ITGA4+ITGB1)	MK	Secreted Signaling	PMID: 28356350
OD-like	Per	MDK	ITGA4_ITGB1	0.0225235	0	MDK_ITGA4_ITGB1	MDK - (ITGA4+ITGB1)	MK	Secreted Signaling	PMID: 28356350
Ast-like	Per	MDK	ITGA4_ITGB1	0.038678	0	MDK_ITGA4_ITGB1	MDK - (ITGA4+ITGB1)	MK	Secreted Signaling	PMID: 28356350
EpC-like	Per	MDK	ITGA4_ITGB1	0.0372959	0	MDK_ITGA4_ITGB1	MDK - (ITGA4+ITGB1)	MK	Secreted Signaling	PMID: 28356350
NSC	Per	MDK	ITGA4_ITGB1	0.0547036	0	MDK_ITGA4_ITGB1	MDK - (ITGA4+ITGB1)	MK	Secreted Signaling	PMID: 28356350
NEU	Per	MDK	ITGA4_ITGB1	0.0356623	0	MDK_ITGA4_ITGB1	MDK - (ITGA4+ITGB1)	MK	Secreted Signaling	PMID: 28356350
EpC	Per	MDK	ITGA4_ITGB1	0.0478317	0	MDK_ITGA4_ITGB1	MDK - (ITGA4+ITGB1)	MK	Secreted Signaling	PMID: 28356350
Ast	Per	MDK	ITGA4_ITGB1	0.047935	0	MDK_ITGA4_ITGB1	MDK - (ITGA4+ITGB1)	MK	Secreted Signaling	PMID: 28356350
OPC	Per	MDK	ITGA4_ITGB1	0.00382905	0	MDK_ITGA4_ITGB1	MDK - (ITGA4+ITGB1)	MK	Secreted Signaling	PMID: 28356350
OD	Per	MDK	ITGA4_ITGB1	0.00315921	0	MDK_ITGA4_ITGB1	MDK - (ITGA4+ITGB1)	MK	Secreted Signaling	PMID: 28356350
Per	Per	MDK	ITGA4_ITGB1	0.0182074	0	MDK_ITGA4_ITGB1	MDK - (ITGA4+ITGB1)	MK	Secreted Signaling	PMID: 28356350
EC	Per	MDK	ITGA4_ITGB1	0.0213586	0	MDK_ITGA4_ITGB1	MDK - (ITGA4+ITGB1)	MK	Secreted Signaling	PMID: 28356350
TC	Per	MDK	ITGA4_ITGB1	0.00443403	0	MDK_ITGA4_ITGB1	MDK - (ITGA4+ITGB1)	MK	Secreted Signaling	PMID: 28356350
NSC-like	TC	MDK	ITGA4_ITGB1	0.0468927	0	MDK_ITGA4_ITGB1	MDK - (ITGA4+ITGB1)	MK	Secreted Signaling	PMID: 28356350
RGC-like	TC	MDK	ITGA4_ITGB1	0.0356168	0	MDK_ITGA4_ITGB1	MDK - (ITGA4+ITGB1)	MK	Secreted Signaling	PMID: 28356350
NEU-like	TC	MDK	ITGA4_ITGB1	0.0327239	0	MDK_ITGA4_ITGB1	MDK - (ITGA4+ITGB1)	MK	Secreted Signaling	PMID: 28356350
OPC-like	TC	MDK	ITGA4_ITGB1	0.0261809	0	MDK_ITGA4_ITGB1	MDK - (ITGA4+ITGB1)	MK	Secreted Signaling	PMID: 28356350
OD-like	TC	MDK	ITGA4_ITGB1	0.0186954	0	MDK_ITGA4_ITGB1	MDK - (ITGA4+ITGB1)	MK	Secreted Signaling	PMID: 28356350
Ast-like	TC	MDK	ITGA4_ITGB1	0.0321948	0	MDK_ITGA4_ITGB1	MDK - (ITGA4+ITGB1)	MK	Secreted Signaling	PMID: 28356350
EpC-like	TC	MDK	ITGA4_ITGB1	0.0310368	0	MDK_ITGA4_ITGB1	MDK - (ITGA4+ITGB1)	MK	Secreted Signaling	PMID: 28356350
NSC	TC	MDK	ITGA4_ITGB1	0.0456617	0	MDK_ITGA4_ITGB1	MDK - (ITGA4+ITGB1)	MK	Secreted Signaling	PMID: 28356350
NEU	TC	MDK	ITGA4_ITGB1	0.0296689	0	MDK_ITGA4_ITGB1	MDK - (ITGA4+ITGB1)	MK	Secreted Signaling	PMID: 28356350
EpC	TC	MDK	ITGA4_ITGB1	0.0398777	0	MDK_ITGA4_ITGB1	MDK - (ITGA4+ITGB1)	MK	Secreted Signaling	PMID: 28356350
Ast	TC	MDK	ITGA4_ITGB1	0.0399646	0	MDK_ITGA4_ITGB1	MDK - (ITGA4+ITGB1)	MK	Secreted Signaling	PMID: 28356350
OPC	TC	MDK	ITGA4_ITGB1	0.00316797	0	MDK_ITGA4_ITGB1	MDK - (ITGA4+ITGB1)	MK	Secreted Signaling	PMID: 28356350
OD	TC	MDK	ITGA4_ITGB1	0.00261347	0	MDK_ITGA4_ITGB1	MDK - (ITGA4+ITGB1)	MK	Secreted Signaling	PMID: 28356350
Per	TC	MDK	ITGA4_ITGB1	0.0151016	0	MDK_ITGA4_ITGB1	MDK - (ITGA4+ITGB1)	MK	Secreted Signaling	PMID: 28356350
EC	TC	MDK	ITGA4_ITGB1	0.0177249	0	MDK_ITGA4_ITGB1	MDK - (ITGA4+ITGB1)	MK	Secreted Signaling	PMID: 28356350
TC	TC	MDK	ITGA4_ITGB1	0.00366889	0	MDK_ITGA4_ITGB1	MDK - (ITGA4+ITGB1)	MK	Secreted Signaling	PMID: 28356350
NSC-like	RGC-like	MDK	ITGA6_ITGB1	0.0274636	0	MDK_ITGA6_ITGB1	MDK - (ITGA6+ITGB1)	MK	Secreted Signaling	PMID: 28356350
RGC-like	RGC-like	MDK	ITGA6_ITGB1	0.0207579	0	MDK_ITGA6_ITGB1	MDK - (ITGA6+ITGB1)	MK	Secreted Signaling	PMID: 28356350
NEU-like	RGC-like	MDK	ITGA6_ITGB1	0.019048	0	MDK_ITGA6_ITGB1	MDK - (ITGA6+ITGB1)	MK	Secreted Signaling	PMID: 28356350
OPC-like	RGC-like	MDK	ITGA6_ITGB1	0.0151965	0	MDK_ITGA6_ITGB1	MDK - (ITGA6+ITGB1)	MK	Secreted Signaling	PMID: 28356350
OD-like	RGC-like	MDK	ITGA6_ITGB1	0.0108168	0	MDK_ITGA6_ITGB1	MDK - (ITGA6+ITGB1)	MK	Secreted Signaling	PMID: 28356350
Ast-like	RGC-like	MDK	ITGA6_ITGB1	0.0187358	0	MDK_ITGA6_ITGB1	MDK - (ITGA6+ITGB1)	MK	Secreted Signaling	PMID: 28356350
EpC-like	RGC-like	MDK	ITGA6_ITGB1	0.0180529	0	MDK_ITGA6_ITGB1	MDK - (ITGA6+ITGB1)	MK	Secreted Signaling	PMID: 28356350
NSC	RGC-like	MDK	ITGA6_ITGB1	0.0267284	0	MDK_ITGA6_ITGB1	MDK - (ITGA6+ITGB1)	MK	Secreted Signaling	PMID: 28356350
NEU	RGC-like	MDK	ITGA6_ITGB1	0.017247	0	MDK_ITGA6_ITGB1	MDK - (ITGA6+ITGB1)	MK	Secreted Signaling	PMID: 28356350
EpC	RGC-like	MDK	ITGA6_ITGB1	0.0232841	0	MDK_ITGA6_ITGB1	MDK - (ITGA6+ITGB1)	MK	Secreted Signaling	PMID: 28356350
Ast	RGC-like	MDK	ITGA6_ITGB1	0.0233357	0	MDK_ITGA6_ITGB1	MDK - (ITGA6+ITGB1)	MK	Secreted Signaling	PMID: 28356350
OPC	RGC-like	MDK	ITGA6_ITGB1	0.00182077	0	MDK_ITGA6_ITGB1	MDK - (ITGA6+ITGB1)	MK	Secreted Signaling	PMID: 28356350
OD	RGC-like	MDK	ITGA6_ITGB1	0.00150172	0	MDK_ITGA6_ITGB1	MDK - (ITGA6+ITGB1)	MK	Secreted Signaling	PMID: 28356350
Per	RGC-like	MDK	ITGA6_ITGB1	0.00872397	0	MDK_ITGA6_ITGB1	MDK - (ITGA6+ITGB1)	MK	Secreted Signaling	PMID: 28356350
EC	RGC-like	MDK	ITGA6_ITGB1	0.0102509	0	MDK_ITGA6_ITGB1	MDK - (ITGA6+ITGB1)	MK	Secreted Signaling	PMID: 28356350
TC	RGC-like	MDK	ITGA6_ITGB1	0.00210912	0	MDK_ITGA6_ITGB1	MDK - (ITGA6+ITGB1)	MK	Secreted Signaling	PMID: 28356350
NSC-like	OD-like	MDK	ITGA6_ITGB1	0.0258798	0	MDK_ITGA6_ITGB1	MDK - (ITGA6+ITGB1)	MK	Secreted Signaling	PMID: 28356350
RGC-like	OD-like	MDK	ITGA6_ITGB1	0.0195531	0	MDK_ITGA6_ITGB1	MDK - (ITGA6+ITGB1)	MK	Secreted Signaling	PMID: 28356350
NEU-like	OD-like	MDK	ITGA6_ITGB1	0.0179406	0	MDK_ITGA6_ITGB1	MDK - (ITGA6+ITGB1)	MK	Secreted Signaling	PMID: 28356350
OPC-like	OD-like	MDK	ITGA6_ITGB1	0.0143098	0	MDK_ITGA6_ITGB1	MDK - (ITGA6+ITGB1)	MK	Secreted Signaling	PMID: 28356350
OD-like	OD-like	MDK	ITGA6_ITGB1	0.0101829	0	MDK_ITGA6_ITGB1	MDK - (ITGA6+ITGB1)	MK	Secreted Signaling	PMID: 28356350
Ast-like	OD-like	MDK	ITGA6_ITGB1	0.0176462	0	MDK_ITGA6_ITGB1	MDK - (ITGA6+ITGB1)	MK	Secreted Signaling	PMID: 28356350
EpC-like	OD-like	MDK	ITGA6_ITGB1	0.0170023	0	MDK_ITGA6_ITGB1	MDK - (ITGA6+ITGB1)	MK	Secreted Signaling	PMID: 28356350
NSC	OD-like	MDK	ITGA6_ITGB1	0.0251859	0	MDK_ITGA6_ITGB1	MDK - (ITGA6+ITGB1)	MK	Secreted Signaling	PMID: 28356350
NEU	OD-like	MDK	ITGA6_ITGB1	0.0162426	0	MDK_ITGA6_ITGB1	MDK - (ITGA6+ITGB1)	MK	Secreted Signaling	PMID: 28356350
EpC	OD-like	MDK	ITGA6_ITGB1	0.021936	0	MDK_ITGA6_ITGB1	MDK - (ITGA6+ITGB1)	MK	Secreted Signaling	PMID: 28356350
Ast	OD-like	MDK	ITGA6_ITGB1	0.0219847	0	MDK_ITGA6_ITGB1	MDK - (ITGA6+ITGB1)	MK	Secreted Signaling	PMID: 28356350
OPC	OD-like	MDK	ITGA6_ITGB1	0.00171317	0	MDK_ITGA6_ITGB1	MDK - (ITGA6+ITGB1)	MK	Secreted Signaling	PMID: 28356350
OD	OD-like	MDK	ITGA6_ITGB1	0.00141295	0	MDK_ITGA6_ITGB1	MDK - (ITGA6+ITGB1)	MK	Secreted Signaling	PMID: 28356350
Per	OD-like	MDK	ITGA6_ITGB1	0.00821175	0	MDK_ITGA6_ITGB1	MDK - (ITGA6+ITGB1)	MK	Secreted Signaling	PMID: 28356350
EC	OD-like	MDK	ITGA6_ITGB1	0.00964994	0	MDK_ITGA6_ITGB1	MDK - (ITGA6+ITGB1)	MK	Secreted Signaling	PMID: 28356350
TC	OD-like	MDK	ITGA6_ITGB1	0.00198451	0	MDK_ITGA6_ITGB1	MDK - (ITGA6+ITGB1)	MK	Secreted Signaling	PMID: 28356350
NSC-like	EpC-like	MDK	ITGA6_ITGB1	0.0247731	0	MDK_ITGA6_ITGB1	MDK - (ITGA6+ITGB1)	MK	Secreted Signaling	PMID: 28356350
RGC-like	EpC-like	MDK	ITGA6_ITGB1	0.0187117	0	MDK_ITGA6_ITGB1	MDK - (ITGA6+ITGB1)	MK	Secreted Signaling	PMID: 28356350
NEU-like	EpC-like	MDK	ITGA6_ITGB1	0.0171674	0	MDK_ITGA6_ITGB1	MDK - (ITGA6+ITGB1)	MK	Secreted Signaling	PMID: 28356350
OPC-like	EpC-like	MDK	ITGA6_ITGB1	0.0136909	0	MDK_ITGA6_ITGB1	MDK - (ITGA6+ITGB1)	MK	Secreted Signaling	PMID: 28356350
OD-like	EpC-like	MDK	ITGA6_ITGB1	0.00974075	0	MDK_ITGA6_ITGB1	MDK - (ITGA6+ITGB1)	MK	Secreted Signaling	PMID: 28356350
Ast-like	EpC-like	MDK	ITGA6_ITGB1	0.0168855	0	MDK_ITGA6_ITGB1	MDK - (ITGA6+ITGB1)	MK	Secreted Signaling	PMID: 28356350
EpC-like	EpC-like	MDK	ITGA6_ITGB1	0.0162689	0	MDK_ITGA6_ITGB1	MDK - (ITGA6+ITGB1)	MK	Secreted Signaling	PMID: 28356350
NSC	EpC-like	MDK	ITGA6_ITGB1	0.0241081	0	MDK_ITGA6_ITGB1	MDK - (ITGA6+ITGB1)	MK	Secreted Signaling	PMID: 28356350
NEU	EpC-like	MDK	ITGA6_ITGB1	0.0155414	0	MDK_ITGA6_ITGB1	MDK - (ITGA6+ITGB1)	MK	Secreted Signaling	PMID: 28356350
EpC	EpC-like	MDK	ITGA6_ITGB1	0.0209942	0	MDK_ITGA6_ITGB1	MDK - (ITGA6+ITGB1)	MK	Secreted Signaling	PMID: 28356350
Ast	EpC-like	MDK	ITGA6_ITGB1	0.0210409	0	MDK_ITGA6_ITGB1	MDK - (ITGA6+ITGB1)	MK	Secreted Signaling	PMID: 28356350
OPC	EpC-like	MDK	ITGA6_ITGB1	0.00163817	0	MDK_ITGA6_ITGB1	MDK - (ITGA6+ITGB1)	MK	Secreted Signaling	PMID: 28356350
OD	EpC-like	MDK	ITGA6_ITGB1	0.00135107	0	MDK_ITGA6_ITGB1	MDK - (ITGA6+ITGB1)	MK	Secreted Signaling	PMID: 28356350
Per	EpC-like	MDK	ITGA6_ITGB1	0.00785449	0	MDK_ITGA6_ITGB1	MDK - (ITGA6+ITGB1)	MK	Secreted Signaling	PMID: 28356350
EC	EpC-like	MDK	ITGA6_ITGB1	0.00923068	0	MDK_ITGA6_ITGB1	MDK - (ITGA6+ITGB1)	MK	Secreted Signaling	PMID: 28356350
TC	EpC-like	MDK	ITGA6_ITGB1	0.00189765	0	MDK_ITGA6_ITGB1	MDK - (ITGA6+ITGB1)	MK	Secreted Signaling	PMID: 28356350
NSC-like	EC	MDK	ITGA6_ITGB1	0.0512461	0	MDK_ITGA6_ITGB1	MDK - (ITGA6+ITGB1)	MK	Secreted Signaling	PMID: 28356350
RGC-like	EC	MDK	ITGA6_ITGB1	0.0389661	0	MDK_ITGA6_ITGB1	MDK - (ITGA6+ITGB1)	MK	Secreted Signaling	PMID: 28356350
NEU-like	EC	MDK	ITGA6_ITGB1	0.0358113	0	MDK_ITGA6_ITGB1	MDK - (ITGA6+ITGB1)	MK	Secreted Signaling	PMID: 28356350
OPC-like	EC	MDK	ITGA6_ITGB1	0.0286693	0	MDK_ITGA6_ITGB1	MDK - (ITGA6+ITGB1)	MK	Secreted Signaling	PMID: 28356350
OD-like	EC	MDK	ITGA6_ITGB1	0.0204873	0	MDK_ITGA6_ITGB1	MDK - (ITGA6+ITGB1)	MK	Secreted Signaling	PMID: 28356350
Ast-like	EC	MDK	ITGA6_ITGB1	0.0352341	0	MDK_ITGA6_ITGB1	MDK - (ITGA6+ITGB1)	MK	Secreted Signaling	PMID: 28356350
EpC-like	EC	MDK	ITGA6_ITGB1	0.0339707	0	MDK_ITGA6_ITGB1	MDK - (ITGA6+ITGB1)	MK	Secreted Signaling	PMID: 28356350
NSC	EC	MDK	ITGA6_ITGB1	0.0499068	0	MDK_ITGA6_ITGB1	MDK - (ITGA6+ITGB1)	MK	Secreted Signaling	PMID: 28356350
NEU	EC	MDK	ITGA6_ITGB1	0.0324778	0	MDK_ITGA6_ITGB1	MDK - (ITGA6+ITGB1)	MK	Secreted Signaling	PMID: 28356350
EpC	EC	MDK	ITGA6_ITGB1	0.0436096	0	MDK_ITGA6_ITGB1	MDK - (ITGA6+ITGB1)	MK	Secreted Signaling	PMID: 28356350
Ast	EC	MDK	ITGA6_ITGB1	0.0437043	0	MDK_ITGA6_ITGB1	MDK - (ITGA6+ITGB1)	MK	Secreted Signaling	PMID: 28356350
Per	EC	MDK	ITGA6_ITGB1	0.0165548	0.01	MDK_ITGA6_ITGB1	MDK - (ITGA6+ITGB1)	MK	Secreted Signaling	PMID: 28356350
EC	EC	MDK	ITGA6_ITGB1	0.0194256	0	MDK_ITGA6_ITGB1	MDK - (ITGA6+ITGB1)	MK	Secreted Signaling	PMID: 28356350
NSC	RGC-like	MDK	LRP1	0.0188907	0.03	MDK_LRP1	MDK - LRP1	MK	Secreted Signaling	PMID: 28356350
NSC-like	Ast-like	MDK	LRP1	0.0561794	0	MDK_LRP1	MDK - LRP1	MK	Secreted Signaling	PMID: 28356350
RGC-like	Ast-like	MDK	LRP1	0.0427706	0	MDK_LRP1	MDK - LRP1	MK	Secreted Signaling	PMID: 28356350
NEU-like	Ast-like	MDK	LRP1	0.0393203	0	MDK_LRP1	MDK - LRP1	MK	Secreted Signaling	PMID: 28356350
OPC-like	Ast-like	MDK	LRP1	0.0315014	0	MDK_LRP1	MDK - LRP1	MK	Secreted Signaling	PMID: 28356350
Ast-like	Ast-like	MDK	LRP1	0.0386888	0	MDK_LRP1	MDK - LRP1	MK	Secreted Signaling	PMID: 28356350
EpC-like	Ast-like	MDK	LRP1	0.0373063	0	MDK_LRP1	MDK - LRP1	MK	Secreted Signaling	PMID: 28356350
NSC	Ast-like	MDK	LRP1	0.0547186	0	MDK_LRP1	MDK - LRP1	MK	Secreted Signaling	PMID: 28356350
NEU	Ast-like	MDK	LRP1	0.0356723	0	MDK_LRP1	MDK - LRP1	MK	Secreted Signaling	PMID: 28356350
EpC	Ast-like	MDK	LRP1	0.0478449	0	MDK_LRP1	MDK - LRP1	MK	Secreted Signaling	PMID: 28356350
Ast	Ast-like	MDK	LRP1	0.0479483	0	MDK_LRP1	MDK - LRP1	MK	Secreted Signaling	PMID: 28356350
NSC-like	OPC	MDK	LRP1	0.147862	0	MDK_LRP1	MDK - LRP1	MK	Secreted Signaling	PMID: 28356350
RGC-like	OPC	MDK	LRP1	0.115242	0	MDK_LRP1	MDK - LRP1	MK	Secreted Signaling	PMID: 28356350
NEU-like	OPC	MDK	LRP1	0.106597	0	MDK_LRP1	MDK - LRP1	MK	Secreted Signaling	PMID: 28356350
OPC-like	OPC	MDK	LRP1	0.0866058	0	MDK_LRP1	MDK - LRP1	MK	Secreted Signaling	PMID: 28356350
OD-like	OPC	MDK	LRP1	0.0629611	0	MDK_LRP1	MDK - LRP1	MK	Secreted Signaling	PMID: 28356350
Ast-like	OPC	MDK	LRP1	0.105003	0	MDK_LRP1	MDK - LRP1	MK	Secreted Signaling	PMID: 28356350
EpC-like	OPC	MDK	LRP1	0.101501	0	MDK_LRP1	MDK - LRP1	MK	Secreted Signaling	PMID: 28356350
NSC	OPC	MDK	LRP1	0.144382	0	MDK_LRP1	MDK - LRP1	MK	Secreted Signaling	PMID: 28356350
NEU	OPC	MDK	LRP1	0.0973395	0	MDK_LRP1	MDK - LRP1	MK	Secreted Signaling	PMID: 28356350
EpC	OPC	MDK	LRP1	0.127767	0	MDK_LRP1	MDK - LRP1	MK	Secreted Signaling	PMID: 28356350
Ast	OPC	MDK	LRP1	0.12802	0	MDK_LRP1	MDK - LRP1	MK	Secreted Signaling	PMID: 28356350
Per	OPC	MDK	LRP1	0.0513028	0	MDK_LRP1	MDK - LRP1	MK	Secreted Signaling	PMID: 28356350
EC	OPC	MDK	LRP1	0.0598326	0	MDK_LRP1	MDK - LRP1	MK	Secreted Signaling	PMID: 28356350
NSC-like	Per	MDK	LRP1	0.0568601	0	MDK_LRP1	MDK - LRP1	MK	Secreted Signaling	PMID: 28356350
RGC-like	Per	MDK	LRP1	0.0432963	0	MDK_LRP1	MDK - LRP1	MK	Secreted Signaling	PMID: 28356350
NEU-like	Per	MDK	LRP1	0.0398054	0	MDK_LRP1	MDK - LRP1	MK	Secreted Signaling	PMID: 28356350
OPC-like	Per	MDK	LRP1	0.0318932	0	MDK_LRP1	MDK - LRP1	MK	Secreted Signaling	PMID: 28356350
Ast-like	Per	MDK	LRP1	0.0391664	0	MDK_LRP1	MDK - LRP1	MK	Secreted Signaling	PMID: 28356350
EpC-like	Per	MDK	LRP1	0.0377675	0	MDK_LRP1	MDK - LRP1	MK	Secreted Signaling	PMID: 28356350
NSC	Per	MDK	LRP1	0.0553827	0	MDK_LRP1	MDK - LRP1	MK	Secreted Signaling	PMID: 28356350
NEU	Per	MDK	LRP1	0.036114	0	MDK_LRP1	MDK - LRP1	MK	Secreted Signaling	PMID: 28356350
EpC	Per	MDK	LRP1	0.0484298	0	MDK_LRP1	MDK - LRP1	MK	Secreted Signaling	PMID: 28356350
Ast	Per	MDK	LRP1	0.0485344	0	MDK_LRP1	MDK - LRP1	MK	Secreted Signaling	PMID: 28356350
NSC-like	Mic	MDK	LRP1	0.0685994	0	MDK_LRP1	MDK - LRP1	MK	Secreted Signaling	PMID: 28356350
RGC-like	Mic	MDK	LRP1	0.0523908	0	MDK_LRP1	MDK - LRP1	MK	Secreted Signaling	PMID: 28356350
NEU-like	Mic	MDK	LRP1	0.0482035	0	MDK_LRP1	MDK - LRP1	MK	Secreted Signaling	PMID: 28356350
OPC-like	Mic	MDK	LRP1	0.0386893	0	MDK_LRP1	MDK - LRP1	MK	Secreted Signaling	PMID: 28356350
OD-like	Mic	MDK	LRP1	0.0277293	0	MDK_LRP1	MDK - LRP1	MK	Secreted Signaling	PMID: 28356350
Ast-like	Mic	MDK	LRP1	0.0474364	0	MDK_LRP1	MDK - LRP1	MK	Secreted Signaling	PMID: 28356350
EpC-like	Mic	MDK	LRP1	0.0457562	0	MDK_LRP1	MDK - LRP1	MK	Secreted Signaling	PMID: 28356350
NSC	Mic	MDK	LRP1	0.0668386	0	MDK_LRP1	MDK - LRP1	MK	Secreted Signaling	PMID: 28356350
NEU	Mic	MDK	LRP1	0.0437689	0	MDK_LRP1	MDK - LRP1	MK	Secreted Signaling	PMID: 28356350
EpC	Mic	MDK	LRP1	0.0585366	0	MDK_LRP1	MDK - LRP1	MK	Secreted Signaling	PMID: 28356350
Ast	Mic	MDK	LRP1	0.0586617	0	MDK_LRP1	MDK - LRP1	MK	Secreted Signaling	PMID: 28356350
Per	Mic	MDK	LRP1	0.0224386	0.01	MDK_LRP1	MDK - LRP1	MK	Secreted Signaling	PMID: 28356350
EC	Mic	MDK	LRP1	0.0263024	0	MDK_LRP1	MDK - LRP1	MK	Secreted Signaling	PMID: 28356350
NSC-like	NSC-like	MDK	NCL	0.12447	0	MDK_NCL	MDK - NCL	MK	Secreted Signaling	PMID: 28356350
RGC-like	NSC-like	MDK	NCL	0.0964271	0	MDK_NCL	MDK - NCL	MK	Secreted Signaling	PMID: 28356350
NEU-like	NSC-like	MDK	NCL	0.0890511	0	MDK_NCL	MDK - NCL	MK	Secreted Signaling	PMID: 28356350
Ast-like	NSC-like	MDK	NCL	0.0876939	0	MDK_NCL	MDK - NCL	MK	Secreted Signaling	PMID: 28356350
EpC-like	NSC-like	MDK	NCL	0.0847146	0	MDK_NCL	MDK - NCL	MK	Secreted Signaling	PMID: 28356350
NSC	NSC-like	MDK	NCL	0.121462	0	MDK_NCL	MDK - NCL	MK	Secreted Signaling	PMID: 28356350
NEU	NSC-like	MDK	NCL	0.0811791	0	MDK_NCL	MDK - NCL	MK	Secreted Signaling	PMID: 28356350
EpC	NSC-like	MDK	NCL	0.107155	0	MDK_NCL	MDK - NCL	MK	Secreted Signaling	PMID: 28356350
Ast	NSC-like	MDK	NCL	0.107372	0	MDK_NCL	MDK - NCL	MK	Secreted Signaling	PMID: 28356350
NSC-like	RGC-like	MDK	NCL	0.12774	0	MDK_NCL	MDK - NCL	MK	Secreted Signaling	PMID: 28356350
RGC-like	RGC-like	MDK	NCL	0.0990438	0	MDK_NCL	MDK - NCL	MK	Secreted Signaling	PMID: 28356350
NEU-like	RGC-like	MDK	NCL	0.0914879	0	MDK_NCL	MDK - NCL	MK	Secreted Signaling	PMID: 28356350
OPC-like	RGC-like	MDK	NCL	0.0740954	0	MDK_NCL	MDK - NCL	MK	Secreted Signaling	PMID: 28356350
Ast-like	RGC-like	MDK	NCL	0.0900972	0	MDK_NCL	MDK - NCL	MK	Secreted Signaling	PMID: 28356350
EpC-like	RGC-like	MDK	NCL	0.087044	0	MDK_NCL	MDK - NCL	MK	Secreted Signaling	PMID: 28356350
NSC	RGC-like	MDK	NCL	0.124665	0	MDK_NCL	MDK - NCL	MK	Secreted Signaling	PMID: 28356350
NEU	RGC-like	MDK	NCL	0.0834202	0	MDK_NCL	MDK - NCL	MK	Secreted Signaling	PMID: 28356350
EpC	RGC-like	MDK	NCL	0.110027	0	MDK_NCL	MDK - NCL	MK	Secreted Signaling	PMID: 28356350
Ast	RGC-like	MDK	NCL	0.110249	0	MDK_NCL	MDK - NCL	MK	Secreted Signaling	PMID: 28356350
NSC-like	NEU-like	MDK	NCL	0.128832	0	MDK_NCL	MDK - NCL	MK	Secreted Signaling	PMID: 28356350
RGC-like	NEU-like	MDK	NCL	0.0999183	0	MDK_NCL	MDK - NCL	MK	Secreted Signaling	PMID: 28356350
NEU-like	NEU-like	MDK	NCL	0.0923025	0	MDK_NCL	MDK - NCL	MK	Secreted Signaling	PMID: 28356350
OPC-like	NEU-like	MDK	NCL	0.0747679	0	MDK_NCL	MDK - NCL	MK	Secreted Signaling	PMID: 28356350
Ast-like	NEU-like	MDK	NCL	0.0909006	0	MDK_NCL	MDK - NCL	MK	Secreted Signaling	PMID: 28356350
EpC-like	NEU-like	MDK	NCL	0.0878228	0	MDK_NCL	MDK - NCL	MK	Secreted Signaling	PMID: 28356350
NSC	NEU-like	MDK	NCL	0.125734	0	MDK_NCL	MDK - NCL	MK	Secreted Signaling	PMID: 28356350
NEU	NEU-like	MDK	NCL	0.0841696	0	MDK_NCL	MDK - NCL	MK	Secreted Signaling	PMID: 28356350
EpC	NEU-like	MDK	NCL	0.110987	0	MDK_NCL	MDK - NCL	MK	Secreted Signaling	PMID: 28356350
Ast	NEU-like	MDK	NCL	0.11121	0	MDK_NCL	MDK - NCL	MK	Secreted Signaling	PMID: 28356350
NSC-like	OPC-like	MDK	NCL	0.122069	0	MDK_NCL	MDK - NCL	MK	Secreted Signaling	PMID: 28356350
RGC-like	OPC-like	MDK	NCL	0.0945083	0	MDK_NCL	MDK - NCL	MK	Secreted Signaling	PMID: 28356350
NEU-like	OPC-like	MDK	NCL	0.0872649	0	MDK_NCL	MDK - NCL	MK	Secreted Signaling	PMID: 28356350
Ast-like	OPC-like	MDK	NCL	0.0859323	0	MDK_NCL	MDK - NCL	MK	Secreted Signaling	PMID: 28356350
EpC-like	OPC-like	MDK	NCL	0.0830074	0	MDK_NCL	MDK - NCL	MK	Secreted Signaling	PMID: 28356350
NSC	OPC-like	MDK	NCL	0.119111	0	MDK_NCL	MDK - NCL	MK	Secreted Signaling	PMID: 28356350
NEU	OPC-like	MDK	NCL	0.079537	0	MDK_NCL	MDK - NCL	MK	Secreted Signaling	PMID: 28356350
EpC	OPC-like	MDK	NCL	0.105047	0	MDK_NCL	MDK - NCL	MK	Secreted Signaling	PMID: 28356350
Ast	OPC-like	MDK	NCL	0.105261	0	MDK_NCL	MDK - NCL	MK	Secreted Signaling	PMID: 28356350
NSC-like	OD-like	MDK	NCL	0.111997	0	MDK_NCL	MDK - NCL	MK	Secreted Signaling	PMID: 28356350
RGC-like	OD-like	MDK	NCL	0.0864862	0	MDK_NCL	MDK - NCL	MK	Secreted Signaling	PMID: 28356350
NEU-like	OD-like	MDK	NCL	0.0798034	0	MDK_NCL	MDK - NCL	MK	Secreted Signaling	PMID: 28356350
Ast-like	OD-like	MDK	NCL	0.0785749	0	MDK_NCL	MDK - NCL	MK	Secreted Signaling	PMID: 28356350
EpC-like	OD-like	MDK	NCL	0.0758797	0	MDK_NCL	MDK - NCL	MK	Secreted Signaling	PMID: 28356350
NSC	OD-like	MDK	NCL	0.109252	0	MDK_NCL	MDK - NCL	MK	Secreted Signaling	PMID: 28356350
EpC	OD-like	MDK	NCL	0.0962256	0	MDK_NCL	MDK - NCL	MK	Secreted Signaling	PMID: 28356350
Ast	OD-like	MDK	NCL	0.0964229	0.01	MDK_NCL	MDK - NCL	MK	Secreted Signaling	PMID: 28356350
NSC-like	Ast-like	MDK	NCL	0.111159	0	MDK_NCL	MDK - NCL	MK	Secreted Signaling	PMID: 28356350
RGC-like	Ast-like	MDK	NCL	0.0858213	0	MDK_NCL	MDK - NCL	MK	Secreted Signaling	PMID: 28356350
NEU-like	Ast-like	MDK	NCL	0.0791854	0	MDK_NCL	MDK - NCL	MK	Secreted Signaling	PMID: 28356350
Ast-like	Ast-like	MDK	NCL	0.0779656	0	MDK_NCL	MDK - NCL	MK	Secreted Signaling	PMID: 28356350
EpC-like	Ast-like	MDK	NCL	0.0752896	0	MDK_NCL	MDK - NCL	MK	Secreted Signaling	PMID: 28356350
NSC	Ast-like	MDK	NCL	0.108433	0	MDK_NCL	MDK - NCL	MK	Secreted Signaling	PMID: 28356350
EpC	Ast-like	MDK	NCL	0.0954936	0	MDK_NCL	MDK - NCL	MK	Secreted Signaling	PMID: 28356350
Ast	Ast-like	MDK	NCL	0.0956896	0.01	MDK_NCL	MDK - NCL	MK	Secreted Signaling	PMID: 28356350
NSC-like	EpC-like	MDK	NCL	0.118176	0	MDK_NCL	MDK - NCL	MK	Secreted Signaling	PMID: 28356350
RGC-like	EpC-like	MDK	NCL	0.0914027	0	MDK_NCL	MDK - NCL	MK	Secreted Signaling	PMID: 28356350
NEU-like	EpC-like	MDK	NCL	0.0843751	0	MDK_NCL	MDK - NCL	MK	Secreted Signaling	PMID: 28356350
Ast-like	EpC-like	MDK	NCL	0.0830826	0	MDK_NCL	MDK - NCL	MK	Secreted Signaling	PMID: 28356350
EpC-like	EpC-like	MDK	NCL	0.0802462	0	MDK_NCL	MDK - NCL	MK	Secreted Signaling	PMID: 28356350
NSC	EpC-like	MDK	NCL	0.1153	0	MDK_NCL	MDK - NCL	MK	Secreted Signaling	PMID: 28356350
NEU	EpC-like	MDK	NCL	0.0768815	0.01	MDK_NCL	MDK - NCL	MK	Secreted Signaling	PMID: 28356350
EpC	EpC-like	MDK	NCL	0.101634	0	MDK_NCL	MDK - NCL	MK	Secreted Signaling	PMID: 28356350
Ast	EpC-like	MDK	NCL	0.101841	0	MDK_NCL	MDK - NCL	MK	Secreted Signaling	PMID: 28356350
NSC-like	NSC	MDK	NCL	0.15525	0	MDK_NCL	MDK - NCL	MK	Secreted Signaling	PMID: 28356350
RGC-like	NSC	MDK	NCL	0.121233	0	MDK_NCL	MDK - NCL	MK	Secreted Signaling	PMID: 28356350
NEU-like	NSC	MDK	NCL	0.112195	0	MDK_NCL	MDK - NCL	MK	Secreted Signaling	PMID: 28356350
OPC-like	NSC	MDK	NCL	0.0912611	0	MDK_NCL	MDK - NCL	MK	Secreted Signaling	PMID: 28356350
Ast-like	NSC	MDK	NCL	0.110528	0	MDK_NCL	MDK - NCL	MK	Secreted Signaling	PMID: 28356350
EpC-like	NSC	MDK	NCL	0.106863	0	MDK_NCL	MDK - NCL	MK	Secreted Signaling	PMID: 28356350
NSC	NSC	MDK	NCL	0.151627	0	MDK_NCL	MDK - NCL	MK	Secreted Signaling	PMID: 28356350
NEU	NSC	MDK	NCL	0.102507	0	MDK_NCL	MDK - NCL	MK	Secreted Signaling	PMID: 28356350
EpC	NSC	MDK	NCL	0.13431	0	MDK_NCL	MDK - NCL	MK	Secreted Signaling	PMID: 28356350
Ast	NSC	MDK	NCL	0.134573	0	MDK_NCL	MDK - NCL	MK	Secreted Signaling	PMID: 28356350
NSC-like	NEU	MDK	NCL	0.116514	0	MDK_NCL	MDK - NCL	MK	Secreted Signaling	PMID: 28356350
RGC-like	NEU	MDK	NCL	0.0900788	0	MDK_NCL	MDK - NCL	MK	Secreted Signaling	PMID: 28356350
NEU-like	NEU	MDK	NCL	0.0831437	0	MDK_NCL	MDK - NCL	MK	Secreted Signaling	PMID: 28356350
Ast-like	NEU	MDK	NCL	0.0818684	0	MDK_NCL	MDK - NCL	MK	Secreted Signaling	PMID: 28356350
EpC-like	NEU	MDK	NCL	0.0790698	0	MDK_NCL	MDK - NCL	MK	Secreted Signaling	PMID: 28356350
NSC	NEU	MDK	NCL	0.113673	0	MDK_NCL	MDK - NCL	MK	Secreted Signaling	PMID: 28356350
EpC	NEU	MDK	NCL	0.100178	0	MDK_NCL	MDK - NCL	MK	Secreted Signaling	PMID: 28356350
Ast	NEU	MDK	NCL	0.100383	0	MDK_NCL	MDK - NCL	MK	Secreted Signaling	PMID: 28356350
NSC-like	EpC	MDK	NCL	0.127615	0	MDK_NCL	MDK - NCL	MK	Secreted Signaling	PMID: 28356350
RGC-like	EpC	MDK	NCL	0.0989435	0	MDK_NCL	MDK - NCL	MK	Secreted Signaling	PMID: 28356350
NEU-like	EpC	MDK	NCL	0.0913945	0	MDK_NCL	MDK - NCL	MK	Secreted Signaling	PMID: 28356350
Ast-like	EpC	MDK	NCL	0.090005	0	MDK_NCL	MDK - NCL	MK	Secreted Signaling	PMID: 28356350
EpC-like	EpC	MDK	NCL	0.0869547	0	MDK_NCL	MDK - NCL	MK	Secreted Signaling	PMID: 28356350
NSC	EpC	MDK	NCL	0.124542	0	MDK_NCL	MDK - NCL	MK	Secreted Signaling	PMID: 28356350
NEU	EpC	MDK	NCL	0.0833342	0	MDK_NCL	MDK - NCL	MK	Secreted Signaling	PMID: 28356350
EpC	EpC	MDK	NCL	0.109917	0	MDK_NCL	MDK - NCL	MK	Secreted Signaling	PMID: 28356350
Ast	EpC	MDK	NCL	0.110139	0	MDK_NCL	MDK - NCL	MK	Secreted Signaling	PMID: 28356350
NSC-like	Ast	MDK	NCL	0.145283	0	MDK_NCL	MDK - NCL	MK	Secreted Signaling	PMID: 28356350
RGC-like	Ast	MDK	NCL	0.113157	0	MDK_NCL	MDK - NCL	MK	Secreted Signaling	PMID: 28356350
NEU-like	Ast	MDK	NCL	0.104649	0	MDK_NCL	MDK - NCL	MK	Secreted Signaling	PMID: 28356350
OPC-like	Ast	MDK	NCL	0.0849886	0.03	MDK_NCL	MDK - NCL	MK	Secreted Signaling	PMID: 28356350
Ast-like	Ast	MDK	NCL	0.103081	0	MDK_NCL	MDK - NCL	MK	Secreted Signaling	PMID: 28356350
EpC-like	Ast	MDK	NCL	0.099636	0	MDK_NCL	MDK - NCL	MK	Secreted Signaling	PMID: 28356350
NSC	Ast	MDK	NCL	0.141853	0	MDK_NCL	MDK - NCL	MK	Secreted Signaling	PMID: 28356350
NEU	Ast	MDK	NCL	0.0955427	0	MDK_NCL	MDK - NCL	MK	Secreted Signaling	PMID: 28356350
EpC	Ast	MDK	NCL	0.125487	0	MDK_NCL	MDK - NCL	MK	Secreted Signaling	PMID: 28356350
Ast	Ast	MDK	NCL	0.125736	0	MDK_NCL	MDK - NCL	MK	Secreted Signaling	PMID: 28356350
NSC-like	OPC	MDK	NCL	0.118007	0	MDK_NCL	MDK - NCL	MK	Secreted Signaling	PMID: 28356350
RGC-like	OPC	MDK	NCL	0.0912684	0	MDK_NCL	MDK - NCL	MK	Secreted Signaling	PMID: 28356350
NEU-like	OPC	MDK	NCL	0.0842502	0	MDK_NCL	MDK - NCL	MK	Secreted Signaling	PMID: 28356350
Ast-like	OPC	MDK	NCL	0.0829595	0	MDK_NCL	MDK - NCL	MK	Secreted Signaling	PMID: 28356350
EpC-like	OPC	MDK	NCL	0.0801269	0	MDK_NCL	MDK - NCL	MK	Secreted Signaling	PMID: 28356350
NSC	OPC	MDK	NCL	0.115135	0	MDK_NCL	MDK - NCL	MK	Secreted Signaling	PMID: 28356350
NEU	OPC	MDK	NCL	0.0767668	0.02	MDK_NCL	MDK - NCL	MK	Secreted Signaling	PMID: 28356350
EpC	OPC	MDK	NCL	0.101487	0	MDK_NCL	MDK - NCL	MK	Secreted Signaling	PMID: 28356350
Ast	OPC	MDK	NCL	0.101693	0	MDK_NCL	MDK - NCL	MK	Secreted Signaling	PMID: 28356350
NSC-like	OD	MDK	NCL	0.0803156	0	MDK_NCL	MDK - NCL	MK	Secreted Signaling	PMID: 28356350
NSC-like	Per	MDK	NCL	0.0988723	0	MDK_NCL	MDK - NCL	MK	Secreted Signaling	PMID: 28356350
NSC	Per	MDK	NCL	0.0964148	0.01	MDK_NCL	MDK - NCL	MK	Secreted Signaling	PMID: 28356350
EpC	Per	MDK	NCL	0.084773	0	MDK_NCL	MDK - NCL	MK	Secreted Signaling	PMID: 28356350
NSC-like	EC	MDK	NCL	0.109166	0	MDK_NCL	MDK - NCL	MK	Secreted Signaling	PMID: 28356350
RGC-like	EC	MDK	NCL	0.0842395	0	MDK_NCL	MDK - NCL	MK	Secreted Signaling	PMID: 28356350
NEU-like	EC	MDK	NCL	0.0777155	0	MDK_NCL	MDK - NCL	MK	Secreted Signaling	PMID: 28356350
Ast-like	EC	MDK	NCL	0.0765165	0	MDK_NCL	MDK - NCL	MK	Secreted Signaling	PMID: 28356350
NSC	EC	MDK	NCL	0.106483	0	MDK_NCL	MDK - NCL	MK	Secreted Signaling	PMID: 28356350
EpC	EC	MDK	NCL	0.0937518	0	MDK_NCL	MDK - NCL	MK	Secreted Signaling	PMID: 28356350
Ast	EC	MDK	NCL	0.0939446	0.04	MDK_NCL	MDK - NCL	MK	Secreted Signaling	PMID: 28356350
NSC-like	Mic	MDK	NCL	0.101381	0	MDK_NCL	MDK - NCL	MK	Secreted Signaling	PMID: 28356350
RGC-like	Mic	MDK	NCL	0.0780761	0	MDK_NCL	MDK - NCL	MK	Secreted Signaling	PMID: 28356350
NSC	Mic	MDK	NCL	0.0988682	0	MDK_NCL	MDK - NCL	MK	Secreted Signaling	PMID: 28356350
EpC	Mic	MDK	NCL	0.0869586	0	MDK_NCL	MDK - NCL	MK	Secreted Signaling	PMID: 28356350
NSC-like	TC	MDK	NCL	0.116317	0	MDK_NCL	MDK - NCL	MK	Secreted Signaling	PMID: 28356350
RGC-like	TC	MDK	NCL	0.0899224	0	MDK_NCL	MDK - NCL	MK	Secreted Signaling	PMID: 28356350
NEU-like	TC	MDK	NCL	0.0829982	0	MDK_NCL	MDK - NCL	MK	Secreted Signaling	PMID: 28356350
Ast-like	TC	MDK	NCL	0.0817249	0	MDK_NCL	MDK - NCL	MK	Secreted Signaling	PMID: 28356350
EpC-like	TC	MDK	NCL	0.0789309	0	MDK_NCL	MDK - NCL	MK	Secreted Signaling	PMID: 28356350
NSC	TC	MDK	NCL	0.113481	0	MDK_NCL	MDK - NCL	MK	Secreted Signaling	PMID: 28356350
EpC	TC	MDK	NCL	0.100006	0	MDK_NCL	MDK - NCL	MK	Secreted Signaling	PMID: 28356350
Ast	TC	MDK	NCL	0.100211	0.01	MDK_NCL	MDK - NCL	MK	Secreted Signaling	PMID: 28356350
Ast-like	NSC-like	PTN	PTPRZ1	0.0219817	0	PTN_PTPRZ1	PTN - PTPRZ1	PTN	Secreted Signaling	PMID: 28356350; PMID: 25620911
OPC	NSC-like	PTN	PTPRZ1	0.0263222	0	PTN_PTPRZ1	PTN - PTPRZ1	PTN	Secreted Signaling	PMID: 28356350; PMID: 25620911
Per	NSC-like	PTN	PTPRZ1	0.0282018	0	PTN_PTPRZ1	PTN - PTPRZ1	PTN	Secreted Signaling	PMID: 28356350; PMID: 25620911
NSC-like	RGC-like	PTN	PTPRZ1	0.0246777	0	PTN_PTPRZ1	PTN - PTPRZ1	PTN	Secreted Signaling	PMID: 28356350; PMID: 25620911
RGC-like	RGC-like	PTN	PTPRZ1	0.0262419	0	PTN_PTPRZ1	PTN - PTPRZ1	PTN	Secreted Signaling	PMID: 28356350; PMID: 25620911
NEU-like	RGC-like	PTN	PTPRZ1	0.0214422	0	PTN_PTPRZ1	PTN - PTPRZ1	PTN	Secreted Signaling	PMID: 28356350; PMID: 25620911
OPC-like	RGC-like	PTN	PTPRZ1	0.0247525	0	PTN_PTPRZ1	PTN - PTPRZ1	PTN	Secreted Signaling	PMID: 28356350; PMID: 25620911
Ast-like	RGC-like	PTN	PTPRZ1	0.0293111	0	PTN_PTPRZ1	PTN - PTPRZ1	PTN	Secreted Signaling	PMID: 28356350; PMID: 25620911
EpC-like	RGC-like	PTN	PTPRZ1	0.0236999	0	PTN_PTPRZ1	PTN - PTPRZ1	PTN	Secreted Signaling	PMID: 28356350; PMID: 25620911
OPC	RGC-like	PTN	PTPRZ1	0.035047	0	PTN_PTPRZ1	PTN - PTPRZ1	PTN	Secreted Signaling	PMID: 28356350; PMID: 25620911
Per	RGC-like	PTN	PTPRZ1	0.0375256	0	PTN_PTPRZ1	PTN - PTPRZ1	PTN	Secreted Signaling	PMID: 28356350; PMID: 25620911
RGC-like	NEU-like	PTN	PTPRZ1	0.020818	0	PTN_PTPRZ1	PTN - PTPRZ1	PTN	Secreted Signaling	PMID: 28356350; PMID: 25620911
Ast-like	NEU-like	PTN	PTPRZ1	0.0232679	0	PTN_PTPRZ1	PTN - PTPRZ1	PTN	Secreted Signaling	PMID: 28356350; PMID: 25620911
OPC	NEU-like	PTN	PTPRZ1	0.0278552	0	PTN_PTPRZ1	PTN - PTPRZ1	PTN	Secreted Signaling	PMID: 28356350; PMID: 25620911
Per	NEU-like	PTN	PTPRZ1	0.0298409	0	PTN_PTPRZ1	PTN - PTPRZ1	PTN	Secreted Signaling	PMID: 28356350; PMID: 25620911
NSC-like	OPC-like	PTN	PTPRZ1	0.0582744	0	PTN_PTPRZ1	PTN - PTPRZ1	PTN	Secreted Signaling	PMID: 28356350; PMID: 25620911
RGC-like	OPC-like	PTN	PTPRZ1	0.0618332	0	PTN_PTPRZ1	PTN - PTPRZ1	PTN	Secreted Signaling	PMID: 28356350; PMID: 25620911
NEU-like	OPC-like	PTN	PTPRZ1	0.0508639	0	PTN_PTPRZ1	PTN - PTPRZ1	PTN	Secreted Signaling	PMID: 28356350; PMID: 25620911
OPC-like	OPC-like	PTN	PTPRZ1	0.0584449	0	PTN_PTPRZ1	PTN - PTPRZ1	PTN	Secreted Signaling	PMID: 28356350; PMID: 25620911
OD-like	OPC-like	PTN	PTPRZ1	0.0466868	0	PTN_PTPRZ1	PTN - PTPRZ1	PTN	Secreted Signaling	PMID: 28356350; PMID: 25620911
Ast-like	OPC-like	PTN	PTPRZ1	0.068771	0	PTN_PTPRZ1	PTN - PTPRZ1	PTN	Secreted Signaling	PMID: 28356350; PMID: 25620911
EpC-like	OPC-like	PTN	PTPRZ1	0.0560418	0	PTN_PTPRZ1	PTN - PTPRZ1	PTN	Secreted Signaling	PMID: 28356350; PMID: 25620911
NSC	OPC-like	PTN	PTPRZ1	0.0288634	0	PTN_PTPRZ1	PTN - PTPRZ1	PTN	Secreted Signaling	PMID: 28356350; PMID: 25620911
NEU	OPC-like	PTN	PTPRZ1	0.0216418	0	PTN_PTPRZ1	PTN - PTPRZ1	PTN	Secreted Signaling	PMID: 28356350; PMID: 25620911
EpC	OPC-like	PTN	PTPRZ1	0.0380855	0	PTN_PTPRZ1	PTN - PTPRZ1	PTN	Secreted Signaling	PMID: 28356350; PMID: 25620911
Ast	OPC-like	PTN	PTPRZ1	0.0471132	0	PTN_PTPRZ1	PTN - PTPRZ1	PTN	Secreted Signaling	PMID: 28356350; PMID: 25620911
OPC	OPC-like	PTN	PTPRZ1	0.0815798	0	PTN_PTPRZ1	PTN - PTPRZ1	PTN	Secreted Signaling	PMID: 28356350; PMID: 25620911
OD	OPC-like	PTN	PTPRZ1	0.0336894	0	PTN_PTPRZ1	PTN - PTPRZ1	PTN	Secreted Signaling	PMID: 28356350; PMID: 25620911
Per	OPC-like	PTN	PTPRZ1	0.0870525	0	PTN_PTPRZ1	PTN - PTPRZ1	PTN	Secreted Signaling	PMID: 28356350; PMID: 25620911
NSC-like	OD-like	PTN	PTPRZ1	0.0489139	0	PTN_PTPRZ1	PTN - PTPRZ1	PTN	Secreted Signaling	PMID: 28356350; PMID: 25620911
RGC-like	OD-like	PTN	PTPRZ1	0.0519326	0	PTN_PTPRZ1	PTN - PTPRZ1	PTN	Secreted Signaling	PMID: 28356350; PMID: 25620911
NEU-like	OD-like	PTN	PTPRZ1	0.0426397	0	PTN_PTPRZ1	PTN - PTPRZ1	PTN	Secreted Signaling	PMID: 28356350; PMID: 25620911
OPC-like	OD-like	PTN	PTPRZ1	0.0490584	0	PTN_PTPRZ1	PTN - PTPRZ1	PTN	Secreted Signaling	PMID: 28356350; PMID: 25620911
OD-like	OD-like	PTN	PTPRZ1	0.0391103	0	PTN_PTPRZ1	PTN - PTPRZ1	PTN	Secreted Signaling	PMID: 28356350; PMID: 25620911
Ast-like	OD-like	PTN	PTPRZ1	0.0578279	0	PTN_PTPRZ1	PTN - PTPRZ1	PTN	Secreted Signaling	PMID: 28356350; PMID: 25620911
EpC-like	OD-like	PTN	PTPRZ1	0.047022	0	PTN_PTPRZ1	PTN - PTPRZ1	PTN	Secreted Signaling	PMID: 28356350; PMID: 25620911
NSC	OD-like	PTN	PTPRZ1	0.0241062	0	PTN_PTPRZ1	PTN - PTPRZ1	PTN	Secreted Signaling	PMID: 28356350; PMID: 25620911
EpC	OD-like	PTN	PTPRZ1	0.0318582	0	PTN_PTPRZ1	PTN - PTPRZ1	PTN	Secreted Signaling	PMID: 28356350; PMID: 25620911
Ast	OD-like	PTN	PTPRZ1	0.0394703	0	PTN_PTPRZ1	PTN - PTPRZ1	PTN	Secreted Signaling	PMID: 28356350; PMID: 25620911
OPC	OD-like	PTN	PTPRZ1	0.068749	0	PTN_PTPRZ1	PTN - PTPRZ1	PTN	Secreted Signaling	PMID: 28356350; PMID: 25620911
OD	OD-like	PTN	PTPRZ1	0.0281598	0	PTN_PTPRZ1	PTN - PTPRZ1	PTN	Secreted Signaling	PMID: 28356350; PMID: 25620911
Per	OD-like	PTN	PTPRZ1	0.0734298	0	PTN_PTPRZ1	PTN - PTPRZ1	PTN	Secreted Signaling	PMID: 28356350; PMID: 25620911
NSC-like	Ast-like	PTN	PTPRZ1	0.11694	0	PTN_PTPRZ1	PTN - PTPRZ1	PTN	Secreted Signaling	PMID: 28356350; PMID: 25620911
RGC-like	Ast-like	PTN	PTPRZ1	0.123611	0	PTN_PTPRZ1	PTN - PTPRZ1	PTN	Secreted Signaling	PMID: 28356350; PMID: 25620911
NEU-like	Ast-like	PTN	PTPRZ1	0.102884	0	PTN_PTPRZ1	PTN - PTPRZ1	PTN	Secreted Signaling	PMID: 28356350; PMID: 25620911
OPC-like	Ast-like	PTN	PTPRZ1	0.117261	0	PTN_PTPRZ1	PTN - PTPRZ1	PTN	Secreted Signaling	PMID: 28356350; PMID: 25620911
OD-like	Ast-like	PTN	PTPRZ1	0.0948623	0	PTN_PTPRZ1	PTN - PTPRZ1	PTN	Secreted Signaling	PMID: 28356350; PMID: 25620911
Ast-like	Ast-like	PTN	PTPRZ1	0.136473	0	PTN_PTPRZ1	PTN - PTPRZ1	PTN	Secreted Signaling	PMID: 28356350; PMID: 25620911
EpC-like	Ast-like	PTN	PTPRZ1	0.112729	0	PTN_PTPRZ1	PTN - PTPRZ1	PTN	Secreted Signaling	PMID: 28356350; PMID: 25620911
NSC	Ast-like	PTN	PTPRZ1	0.0598009	0	PTN_PTPRZ1	PTN - PTPRZ1	PTN	Secreted Signaling	PMID: 28356350; PMID: 25620911
NEU	Ast-like	PTN	PTPRZ1	0.045199	0	PTN_PTPRZ1	PTN - PTPRZ1	PTN	Secreted Signaling	PMID: 28356350; PMID: 25620911
EpC	Ast-like	PTN	PTPRZ1	0.0781126	0	PTN_PTPRZ1	PTN - PTPRZ1	PTN	Secreted Signaling	PMID: 28356350; PMID: 25620911
Ast	Ast-like	PTN	PTPRZ1	0.0956845	0	PTN_PTPRZ1	PTN - PTPRZ1	PTN	Secreted Signaling	PMID: 28356350; PMID: 25620911
OPC	Ast-like	PTN	PTPRZ1	0.159728	0	PTN_PTPRZ1	PTN - PTPRZ1	PTN	Secreted Signaling	PMID: 28356350; PMID: 25620911
OD	Ast-like	PTN	PTPRZ1	0.0694298	0	PTN_PTPRZ1	PTN - PTPRZ1	PTN	Secreted Signaling	PMID: 28356350; PMID: 25620911
Per	Ast-like	PTN	PTPRZ1	0.169476	0	PTN_PTPRZ1	PTN - PTPRZ1	PTN	Secreted Signaling	PMID: 28356350; PMID: 25620911
NSC-like	EpC-like	PTN	PTPRZ1	0.051476	0	PTN_PTPRZ1	PTN - PTPRZ1	PTN	Secreted Signaling	PMID: 28356350; PMID: 25620911
RGC-like	EpC-like	PTN	PTPRZ1	0.0546438	0	PTN_PTPRZ1	PTN - PTPRZ1	PTN	Secreted Signaling	PMID: 28356350; PMID: 25620911
NEU-like	EpC-like	PTN	PTPRZ1	0.0448888	0	PTN_PTPRZ1	PTN - PTPRZ1	PTN	Secreted Signaling	PMID: 28356350; PMID: 25620911
OPC-like	EpC-like	PTN	PTPRZ1	0.0516277	0	PTN_PTPRZ1	PTN - PTPRZ1	PTN	Secreted Signaling	PMID: 28356350; PMID: 25620911
OD-like	EpC-like	PTN	PTPRZ1	0.0411812	0	PTN_PTPRZ1	PTN - PTPRZ1	PTN	Secreted Signaling	PMID: 28356350; PMID: 25620911
Ast-like	EpC-like	PTN	PTPRZ1	0.0608272	0	PTN_PTPRZ1	PTN - PTPRZ1	PTN	Secreted Signaling	PMID: 28356350; PMID: 25620911
EpC-like	EpC-like	PTN	PTPRZ1	0.0494902	0	PTN_PTPRZ1	PTN - PTPRZ1	PTN	Secreted Signaling	PMID: 28356350; PMID: 25620911
NSC	EpC-like	PTN	PTPRZ1	0.0254036	0	PTN_PTPRZ1	PTN - PTPRZ1	PTN	Secreted Signaling	PMID: 28356350; PMID: 25620911
EpC	EpC-like	PTN	PTPRZ1	0.0335585	0	PTN_PTPRZ1	PTN - PTPRZ1	PTN	Secreted Signaling	PMID: 28356350; PMID: 25620911
Ast	EpC-like	PTN	PTPRZ1	0.0415594	0	PTN_PTPRZ1	PTN - PTPRZ1	PTN	Secreted Signaling	PMID: 28356350; PMID: 25620911
OPC	EpC-like	PTN	PTPRZ1	0.0722713	0	PTN_PTPRZ1	PTN - PTPRZ1	PTN	Secreted Signaling	PMID: 28356350; PMID: 25620911
OD	EpC-like	PTN	PTPRZ1	0.0296688	0	PTN_PTPRZ1	PTN - PTPRZ1	PTN	Secreted Signaling	PMID: 28356350; PMID: 25620911
Per	EpC-like	PTN	PTPRZ1	0.0771719	0	PTN_PTPRZ1	PTN - PTPRZ1	PTN	Secreted Signaling	PMID: 28356350; PMID: 25620911
NSC-like	EpC	PTN	PTPRZ1	0.0895925	0	PTN_PTPRZ1	PTN - PTPRZ1	PTN	Secreted Signaling	PMID: 28356350; PMID: 25620911
RGC-like	EpC	PTN	PTPRZ1	0.0948712	0	PTN_PTPRZ1	PTN - PTPRZ1	PTN	Secreted Signaling	PMID: 28356350; PMID: 25620911
NEU-like	EpC	PTN	PTPRZ1	0.0785314	0	PTN_PTPRZ1	PTN - PTPRZ1	PTN	Secreted Signaling	PMID: 28356350; PMID: 25620911
OPC-like	EpC	PTN	PTPRZ1	0.0898459	0	PTN_PTPRZ1	PTN - PTPRZ1	PTN	Secreted Signaling	PMID: 28356350; PMID: 25620911
OD-like	EpC	PTN	PTPRZ1	0.0722553	0	PTN_PTPRZ1	PTN - PTPRZ1	PTN	Secreted Signaling	PMID: 28356350; PMID: 25620911
Ast-like	EpC	PTN	PTPRZ1	0.105101	0	PTN_PTPRZ1	PTN - PTPRZ1	PTN	Secreted Signaling	PMID: 28356350; PMID: 25620911
EpC-like	EpC	PTN	PTPRZ1	0.08627	0	PTN_PTPRZ1	PTN - PTPRZ1	PTN	Secreted Signaling	PMID: 28356350; PMID: 25620911
NSC	EpC	PTN	PTPRZ1	0.0451328	0	PTN_PTPRZ1	PTN - PTPRZ1	PTN	Secreted Signaling	PMID: 28356350; PMID: 25620911
NEU	EpC	PTN	PTPRZ1	0.0339831	0	PTN_PTPRZ1	PTN - PTPRZ1	PTN	Secreted Signaling	PMID: 28356350; PMID: 25620911
EpC	EpC	PTN	PTPRZ1	0.059236	0	PTN_PTPRZ1	PTN - PTPRZ1	PTN	Secreted Signaling	PMID: 28356350; PMID: 25620911
Ast	EpC	PTN	PTPRZ1	0.0728973	0	PTN_PTPRZ1	PTN - PTPRZ1	PTN	Secreted Signaling	PMID: 28356350; PMID: 25620911
OPC	EpC	PTN	PTPRZ1	0.123777	0	PTN_PTPRZ1	PTN - PTPRZ1	PTN	Secreted Signaling	PMID: 28356350; PMID: 25620911
OD	EpC	PTN	PTPRZ1	0.0525319	0	PTN_PTPRZ1	PTN - PTPRZ1	PTN	Secreted Signaling	PMID: 28356350; PMID: 25620911
Per	EpC	PTN	PTPRZ1	0.131674	0	PTN_PTPRZ1	PTN - PTPRZ1	PTN	Secreted Signaling	PMID: 28356350; PMID: 25620911
NSC-like	OPC	PTN	PTPRZ1	0.222254	0	PTN_PTPRZ1	PTN - PTPRZ1	PTN	Secreted Signaling	PMID: 28356350; PMID: 25620911
RGC-like	OPC	PTN	PTPRZ1	0.233346	0	PTN_PTPRZ1	PTN - PTPRZ1	PTN	Secreted Signaling	PMID: 28356350; PMID: 25620911
NEU-like	OPC	PTN	PTPRZ1	0.198384	0	PTN_PTPRZ1	PTN - PTPRZ1	PTN	Secreted Signaling	PMID: 28356350; PMID: 25620911
OPC-like	OPC	PTN	PTPRZ1	0.222791	0	PTN_PTPRZ1	PTN - PTPRZ1	PTN	Secreted Signaling	PMID: 28356350; PMID: 25620911
OD-like	OPC	PTN	PTPRZ1	0.184446	0	PTN_PTPRZ1	PTN - PTPRZ1	PTN	Secreted Signaling	PMID: 28356350; PMID: 25620911
Ast-like	OPC	PTN	PTPRZ1	0.254311	0	PTN_PTPRZ1	PTN - PTPRZ1	PTN	Secreted Signaling	PMID: 28356350; PMID: 25620911
EpC-like	OPC	PTN	PTPRZ1	0.215174	0	PTN_PTPRZ1	PTN - PTPRZ1	PTN	Secreted Signaling	PMID: 28356350; PMID: 25620911
NSC	OPC	PTN	PTPRZ1	0.120689	0	PTN_PTPRZ1	PTN - PTPRZ1	PTN	Secreted Signaling	PMID: 28356350; PMID: 25620911
NEU	OPC	PTN	PTPRZ1	0.0926855	0	PTN_PTPRZ1	PTN - PTPRZ1	PTN	Secreted Signaling	PMID: 28356350; PMID: 25620911
EpC	OPC	PTN	PTPRZ1	0.15458	0	PTN_PTPRZ1	PTN - PTPRZ1	PTN	Secreted Signaling	PMID: 28356350; PMID: 25620911
Ast	OPC	PTN	PTPRZ1	0.185885	0	PTN_PTPRZ1	PTN - PTPRZ1	PTN	Secreted Signaling	PMID: 28356350; PMID: 25620911
OPC	OPC	PTN	PTPRZ1	0.290883	0	PTN_PTPRZ1	PTN - PTPRZ1	PTN	Secreted Signaling	PMID: 28356350; PMID: 25620911
OD	OPC	PTN	PTPRZ1	0.138676	0	PTN_PTPRZ1	PTN - PTPRZ1	PTN	Secreted Signaling	PMID: 28356350; PMID: 25620911
Per	OPC	PTN	PTPRZ1	0.305722	0	PTN_PTPRZ1	PTN - PTPRZ1	PTN	Secreted Signaling	PMID: 28356350; PMID: 25620911
NSC-like	OD-like	PTN	SDC1	0.0120975	0	PTN_SDC1	PTN - SDC1	PTN	Secreted Signaling	PMID: 28356350; PMID: 25620911
RGC-like	OD-like	PTN	SDC1	0.0128748	0	PTN_SDC1	PTN - SDC1	PTN	Secreted Signaling	PMID: 28356350; PMID: 25620911
NEU-like	OD-like	PTN	SDC1	0.0104936	0	PTN_SDC1	PTN - SDC1	PTN	Secreted Signaling	PMID: 28356350; PMID: 25620911
OPC-like	OD-like	PTN	SDC1	0.0121346	0	PTN_SDC1	PTN - SDC1	PTN	Secreted Signaling	PMID: 28356350; PMID: 25620911
OD-like	OD-like	PTN	SDC1	0.00959837	0	PTN_SDC1	PTN - SDC1	PTN	Secreted Signaling	PMID: 28356350; PMID: 25620911
Ast-like	OD-like	PTN	SDC1	0.0144037	0	PTN_SDC1	PTN - SDC1	PTN	Secreted Signaling	PMID: 28356350; PMID: 25620911
EpC-like	OD-like	PTN	SDC1	0.0116122	0	PTN_SDC1	PTN - SDC1	PTN	Secreted Signaling	PMID: 28356350; PMID: 25620911
NSC	OD-like	PTN	SDC1	0.0058472	0	PTN_SDC1	PTN - SDC1	PTN	Secreted Signaling	PMID: 28356350; PMID: 25620911
NEU	OD-like	PTN	SDC1	0.00435839	0	PTN_SDC1	PTN - SDC1	PTN	Secreted Signaling	PMID: 28356350; PMID: 25620911
EpC	OD-like	PTN	SDC1	0.00777429	0	PTN_SDC1	PTN - SDC1	PTN	Secreted Signaling	PMID: 28356350; PMID: 25620911
Ast	OD-like	PTN	SDC1	0.00968946	0	PTN_SDC1	PTN - SDC1	PTN	Secreted Signaling	PMID: 28356350; PMID: 25620911
OPC	OD-like	PTN	SDC1	0.0172743	0	PTN_SDC1	PTN - SDC1	PTN	Secreted Signaling	PMID: 28356350; PMID: 25620911
OD	OD-like	PTN	SDC1	0.006852	0	PTN_SDC1	PTN - SDC1	PTN	Secreted Signaling	PMID: 28356350; PMID: 25620911
Per	OD-like	PTN	SDC1	0.0185201	0	PTN_SDC1	PTN - SDC1	PTN	Secreted Signaling	PMID: 28356350; PMID: 25620911
EC	OD-like	PTN	SDC1	0.000895303	0	PTN_SDC1	PTN - SDC1	PTN	Secreted Signaling	PMID: 28356350; PMID: 25620911
NSC-like	NSC-like	PTN	SDC2	0.0400721	0	PTN_SDC2	PTN - SDC2	PTN	Secreted Signaling	PMID: 28356350; PMID: 25620911
RGC-like	NSC-like	PTN	SDC2	0.0425696	0	PTN_SDC2	PTN - SDC2	PTN	Secreted Signaling	PMID: 28356350; PMID: 25620911
NEU-like	NSC-like	PTN	SDC2	0.0348905	0	PTN_SDC2	PTN - SDC2	PTN	Secreted Signaling	PMID: 28356350; PMID: 25620911
OPC-like	NSC-like	PTN	SDC2	0.0401916	0	PTN_SDC2	PTN - SDC2	PTN	Secreted Signaling	PMID: 28356350; PMID: 25620911
OD-like	NSC-like	PTN	SDC2	0.0319811	0	PTN_SDC2	PTN - SDC2	PTN	Secreted Signaling	PMID: 28356350; PMID: 25620911
Ast-like	NSC-like	PTN	SDC2	0.0474553	0	PTN_SDC2	PTN - SDC2	PTN	Secreted Signaling	PMID: 28356350; PMID: 25620911
EpC-like	NSC-like	PTN	SDC2	0.0385084	0	PTN_SDC2	PTN - SDC2	PTN	Secreted Signaling	PMID: 28356350; PMID: 25620911
NSC	NSC-like	PTN	SDC2	0.019656	0	PTN_SDC2	PTN - SDC2	PTN	Secreted Signaling	PMID: 28356350; PMID: 25620911
NEU	NSC-like	PTN	SDC2	0.0147032	0	PTN_SDC2	PTN - SDC2	PTN	Secreted Signaling	PMID: 28356350; PMID: 25620911
EpC	NSC-like	PTN	SDC2	0.0260151	0	PTN_SDC2	PTN - SDC2	PTN	Secreted Signaling	PMID: 28356350; PMID: 25620911
Ast	NSC-like	PTN	SDC2	0.0322777	0	PTN_SDC2	PTN - SDC2	PTN	Secreted Signaling	PMID: 28356350; PMID: 25620911
OPC	NSC-like	PTN	SDC2	0.056535	0	PTN_SDC2	PTN - SDC2	PTN	Secreted Signaling	PMID: 28356350; PMID: 25620911
OD	NSC-like	PTN	SDC2	0.022979	0	PTN_SDC2	PTN - SDC2	PTN	Secreted Signaling	PMID: 28356350; PMID: 25620911
Per	NSC-like	PTN	SDC2	0.0604381	0	PTN_SDC2	PTN - SDC2	PTN	Secreted Signaling	PMID: 28356350; PMID: 25620911
NSC-like	RGC-like	PTN	SDC2	0.013745	0	PTN_SDC2	PTN - SDC2	PTN	Secreted Signaling	PMID: 28356350; PMID: 25620911
RGC-like	RGC-like	PTN	SDC2	0.0146267	0	PTN_SDC2	PTN - SDC2	PTN	Secreted Signaling	PMID: 28356350; PMID: 25620911
NEU-like	RGC-like	PTN	SDC2	0.0119254	0	PTN_SDC2	PTN - SDC2	PTN	Secreted Signaling	PMID: 28356350; PMID: 25620911
OPC-like	RGC-like	PTN	SDC2	0.0137871	0	PTN_SDC2	PTN - SDC2	PTN	Secreted Signaling	PMID: 28356350; PMID: 25620911
OD-like	RGC-like	PTN	SDC2	0.0109093	0	PTN_SDC2	PTN - SDC2	PTN	Secreted Signaling	PMID: 28356350; PMID: 25620911
Ast-like	RGC-like	PTN	SDC2	0.0163602	0	PTN_SDC2	PTN - SDC2	PTN	Secreted Signaling	PMID: 28356350; PMID: 25620911
EpC-like	RGC-like	PTN	SDC2	0.0131945	0	PTN_SDC2	PTN - SDC2	PTN	Secreted Signaling	PMID: 28356350; PMID: 25620911
OPC	RGC-like	PTN	SDC2	0.0196129	0	PTN_SDC2	PTN - SDC2	PTN	Secreted Signaling	PMID: 28356350; PMID: 25620911
Per	RGC-like	PTN	SDC2	0.0210237	0	PTN_SDC2	PTN - SDC2	PTN	Secreted Signaling	PMID: 28356350; PMID: 25620911
RGC-like	OPC-like	PTN	SDC2	0.010845	0	PTN_SDC2	PTN - SDC2	PTN	Secreted Signaling	PMID: 28356350; PMID: 25620911
Ast-like	OPC-like	PTN	SDC2	0.0121359	0	PTN_SDC2	PTN - SDC2	PTN	Secreted Signaling	PMID: 28356350; PMID: 25620911
OPC	OPC-like	PTN	SDC2	0.0145611	0	PTN_SDC2	PTN - SDC2	PTN	Secreted Signaling	PMID: 28356350; PMID: 25620911
Per	OPC-like	PTN	SDC2	0.0156144	0	PTN_SDC2	PTN - SDC2	PTN	Secreted Signaling	PMID: 28356350; PMID: 25620911
OPC	OD-like	PTN	SDC2	0.0118493	0	PTN_SDC2	PTN - SDC2	PTN	Secreted Signaling	PMID: 28356350; PMID: 25620911
Per	OD-like	PTN	SDC2	0.012709	0.01	PTN_SDC2	PTN - SDC2	PTN	Secreted Signaling	PMID: 28356350; PMID: 25620911
NSC-like	Ast-like	PTN	SDC2	0.0152726	0	PTN_SDC2	PTN - SDC2	PTN	Secreted Signaling	PMID: 28356350; PMID: 25620911
RGC-like	Ast-like	PTN	SDC2	0.0162507	0	PTN_SDC2	PTN - SDC2	PTN	Secreted Signaling	PMID: 28356350; PMID: 25620911
NEU-like	Ast-like	PTN	SDC2	0.0132535	0	PTN_SDC2	PTN - SDC2	PTN	Secreted Signaling	PMID: 28356350; PMID: 25620911
OPC-like	Ast-like	PTN	SDC2	0.0153194	0	PTN_SDC2	PTN - SDC2	PTN	Secreted Signaling	PMID: 28356350; PMID: 25620911
OD-like	Ast-like	PTN	SDC2	0.0121256	0	PTN_SDC2	PTN - SDC2	PTN	Secreted Signaling	PMID: 28356350; PMID: 25620911
Ast-like	Ast-like	PTN	SDC2	0.0181731	0	PTN_SDC2	PTN - SDC2	PTN	Secreted Signaling	PMID: 28356350; PMID: 25620911
EpC-like	Ast-like	PTN	SDC2	0.0146619	0	PTN_SDC2	PTN - SDC2	PTN	Secreted Signaling	PMID: 28356350; PMID: 25620911
Ast	Ast-like	PTN	SDC2	0.0122404	0	PTN_SDC2	PTN - SDC2	PTN	Secreted Signaling	PMID: 28356350; PMID: 25620911
OPC	Ast-like	PTN	SDC2	0.0217783	0	PTN_SDC2	PTN - SDC2	PTN	Secreted Signaling	PMID: 28356350; PMID: 25620911
Per	Ast-like	PTN	SDC2	0.0233412	0	PTN_SDC2	PTN - SDC2	PTN	Secreted Signaling	PMID: 28356350; PMID: 25620911
NSC-like	EpC-like	PTN	SDC2	0.0130474	0	PTN_SDC2	PTN - SDC2	PTN	Secreted Signaling	PMID: 28356350; PMID: 25620911
RGC-like	EpC-like	PTN	SDC2	0.0138849	0	PTN_SDC2	PTN - SDC2	PTN	Secreted Signaling	PMID: 28356350; PMID: 25620911
NEU-like	EpC-like	PTN	SDC2	0.011319	0	PTN_SDC2	PTN - SDC2	PTN	Secreted Signaling	PMID: 28356350; PMID: 25620911
OPC-like	EpC-like	PTN	SDC2	0.0130874	0	PTN_SDC2	PTN - SDC2	PTN	Secreted Signaling	PMID: 28356350; PMID: 25620911
Ast-like	EpC-like	PTN	SDC2	0.0155319	0	PTN_SDC2	PTN - SDC2	PTN	Secreted Signaling	PMID: 28356350; PMID: 25620911
EpC-like	EpC-like	PTN	SDC2	0.0125245	0	PTN_SDC2	PTN - SDC2	PTN	Secreted Signaling	PMID: 28356350; PMID: 25620911
OPC	EpC-like	PTN	SDC2	0.018623	0	PTN_SDC2	PTN - SDC2	PTN	Secreted Signaling	PMID: 28356350; PMID: 25620911
Per	EpC-like	PTN	SDC2	0.0199641	0	PTN_SDC2	PTN - SDC2	PTN	Secreted Signaling	PMID: 28356350; PMID: 25620911
OPC	EpC	PTN	SDC2	0.0128752	0	PTN_SDC2	PTN - SDC2	PTN	Secreted Signaling	PMID: 28356350; PMID: 25620911
Per	EpC	PTN	SDC2	0.0138082	0	PTN_SDC2	PTN - SDC2	PTN	Secreted Signaling	PMID: 28356350; PMID: 25620911
NSC-like	Per	PTN	SDC2	0.0462806	0	PTN_SDC2	PTN - SDC2	PTN	Secreted Signaling	PMID: 28356350; PMID: 25620911
RGC-like	Per	PTN	SDC2	0.0491452	0	PTN_SDC2	PTN - SDC2	PTN	Secreted Signaling	PMID: 28356350; PMID: 25620911
NEU-like	Per	PTN	SDC2	0.04033	0	PTN_SDC2	PTN - SDC2	PTN	Secreted Signaling	PMID: 28356350; PMID: 25620911
OPC-like	Per	PTN	SDC2	0.0464178	0	PTN_SDC2	PTN - SDC2	PTN	Secreted Signaling	PMID: 28356350; PMID: 25620911
OD-like	Per	PTN	SDC2	0.0369843	0	PTN_SDC2	PTN - SDC2	PTN	Secreted Signaling	PMID: 28356350; PMID: 25620911
Ast-like	Per	PTN	SDC2	0.0547425	0	PTN_SDC2	PTN - SDC2	PTN	Secreted Signaling	PMID: 28356350; PMID: 25620911
EpC-like	Per	PTN	SDC2	0.0444858	0	PTN_SDC2	PTN - SDC2	PTN	Secreted Signaling	PMID: 28356350; PMID: 25620911
NSC	Per	PTN	SDC2	0.0227765	0	PTN_SDC2	PTN - SDC2	PTN	Secreted Signaling	PMID: 28356350; PMID: 25620911
NEU	Per	PTN	SDC2	0.0170511	0	PTN_SDC2	PTN - SDC2	PTN	Secreted Signaling	PMID: 28356350; PMID: 25620911
EpC	Per	PTN	SDC2	0.030114	0	PTN_SDC2	PTN - SDC2	PTN	Secreted Signaling	PMID: 28356350; PMID: 25620911
Ast	Per	PTN	SDC2	0.0373255	0	PTN_SDC2	PTN - SDC2	PTN	Secreted Signaling	PMID: 28356350; PMID: 25620911
OPC	Per	PTN	SDC2	0.0651211	0	PTN_SDC2	PTN - SDC2	PTN	Secreted Signaling	PMID: 28356350; PMID: 25620911
OD	Per	PTN	SDC2	0.0266126	0	PTN_SDC2	PTN - SDC2	PTN	Secreted Signaling	PMID: 28356350; PMID: 25620911
Per	Per	PTN	SDC2	0.0695733	0	PTN_SDC2	PTN - SDC2	PTN	Secreted Signaling	PMID: 28356350; PMID: 25620911
NSC-like	NSC-like	PTN	SDC3	0.0116507	0	PTN_SDC3	PTN - SDC3	PTN	Secreted Signaling	PMID: 28356350; PMID: 25620911
RGC-like	NSC-like	PTN	SDC3	0.0123996	0	PTN_SDC3	PTN - SDC3	PTN	Secreted Signaling	PMID: 28356350; PMID: 25620911
OPC-like	NSC-like	PTN	SDC3	0.0116864	0	PTN_SDC3	PTN - SDC3	PTN	Secreted Signaling	PMID: 28356350; PMID: 25620911
Ast-like	NSC-like	PTN	SDC3	0.0138729	0	PTN_SDC3	PTN - SDC3	PTN	Secreted Signaling	PMID: 28356350; PMID: 25620911
EpC-like	NSC-like	PTN	SDC3	0.0111831	0.02	PTN_SDC3	PTN - SDC3	PTN	Secreted Signaling	PMID: 28356350; PMID: 25620911
OPC	NSC-like	PTN	SDC3	0.0166395	0	PTN_SDC3	PTN - SDC3	PTN	Secreted Signaling	PMID: 28356350; PMID: 25620911
Per	NSC-like	PTN	SDC3	0.0178404	0	PTN_SDC3	PTN - SDC3	PTN	Secreted Signaling	PMID: 28356350; PMID: 25620911
NSC-like	RGC-like	PTN	SDC3	0.0168777	0	PTN_SDC3	PTN - SDC3	PTN	Secreted Signaling	PMID: 28356350; PMID: 25620911
RGC-like	RGC-like	PTN	SDC3	0.0179567	0	PTN_SDC3	PTN - SDC3	PTN	Secreted Signaling	PMID: 28356350; PMID: 25620911
NEU-like	RGC-like	PTN	SDC3	0.0146496	0	PTN_SDC3	PTN - SDC3	PTN	Secreted Signaling	PMID: 28356350; PMID: 25620911
OPC-like	RGC-like	PTN	SDC3	0.0169293	0	PTN_SDC3	PTN - SDC3	PTN	Secreted Signaling	PMID: 28356350; PMID: 25620911
OD-like	RGC-like	PTN	SDC3	0.0134045	0	PTN_SDC3	PTN - SDC3	PTN	Secreted Signaling	PMID: 28356350; PMID: 25620911
Ast-like	RGC-like	PTN	SDC3	0.0200768	0	PTN_SDC3	PTN - SDC3	PTN	Secreted Signaling	PMID: 28356350; PMID: 25620911
EpC-like	RGC-like	PTN	SDC3	0.0162038	0	PTN_SDC3	PTN - SDC3	PTN	Secreted Signaling	PMID: 28356350; PMID: 25620911
Ast	RGC-like	PTN	SDC3	0.0135312	0	PTN_SDC3	PTN - SDC3	PTN	Secreted Signaling	PMID: 28356350; PMID: 25620911
OPC	RGC-like	PTN	SDC3	0.0240504	0	PTN_SDC3	PTN - SDC3	PTN	Secreted Signaling	PMID: 28356350; PMID: 25620911
Per	RGC-like	PTN	SDC3	0.0257721	0	PTN_SDC3	PTN - SDC3	PTN	Secreted Signaling	PMID: 28356350; PMID: 25620911
RGC-like	NEU-like	PTN	SDC3	0.011454	0	PTN_SDC3	PTN - SDC3	PTN	Secreted Signaling	PMID: 28356350; PMID: 25620911
Ast-like	NEU-like	PTN	SDC3	0.0128163	0	PTN_SDC3	PTN - SDC3	PTN	Secreted Signaling	PMID: 28356350; PMID: 25620911
OPC	NEU-like	PTN	SDC3	0.0153755	0	PTN_SDC3	PTN - SDC3	PTN	Secreted Signaling	PMID: 28356350; PMID: 25620911
Per	NEU-like	PTN	SDC3	0.0164866	0	PTN_SDC3	PTN - SDC3	PTN	Secreted Signaling	PMID: 28356350; PMID: 25620911
NSC-like	OPC-like	PTN	SDC3	0.0133167	0	PTN_SDC3	PTN - SDC3	PTN	Secreted Signaling	PMID: 28356350; PMID: 25620911
RGC-like	OPC-like	PTN	SDC3	0.0141712	0	PTN_SDC3	PTN - SDC3	PTN	Secreted Signaling	PMID: 28356350; PMID: 25620911
NEU-like	OPC-like	PTN	SDC3	0.0115531	0	PTN_SDC3	PTN - SDC3	PTN	Secreted Signaling	PMID: 28356350; PMID: 25620911
OPC-like	OPC-like	PTN	SDC3	0.0133575	0	PTN_SDC3	PTN - SDC3	PTN	Secreted Signaling	PMID: 28356350; PMID: 25620911
Ast-like	OPC-like	PTN	SDC3	0.0158516	0	PTN_SDC3	PTN - SDC3	PTN	Secreted Signaling	PMID: 28356350; PMID: 25620911
EpC-like	OPC-like	PTN	SDC3	0.0127831	0	PTN_SDC3	PTN - SDC3	PTN	Secreted Signaling	PMID: 28356350; PMID: 25620911
OPC	OPC-like	PTN	SDC3	0.0190052	0	PTN_SDC3	PTN - SDC3	PTN	Secreted Signaling	PMID: 28356350; PMID: 25620911
Per	OPC-like	PTN	SDC3	0.0203732	0	PTN_SDC3	PTN - SDC3	PTN	Secreted Signaling	PMID: 28356350; PMID: 25620911
NSC-like	Ast-like	PTN	SDC3	0.0153705	0	PTN_SDC3	PTN - SDC3	PTN	Secreted Signaling	PMID: 28356350; PMID: 25620911
RGC-like	Ast-like	PTN	SDC3	0.0163547	0	PTN_SDC3	PTN - SDC3	PTN	Secreted Signaling	PMID: 28356350; PMID: 25620911
NEU-like	Ast-like	PTN	SDC3	0.0133386	0	PTN_SDC3	PTN - SDC3	PTN	Secreted Signaling	PMID: 28356350; PMID: 25620911
OPC-like	Ast-like	PTN	SDC3	0.0154176	0	PTN_SDC3	PTN - SDC3	PTN	Secreted Signaling	PMID: 28356350; PMID: 25620911
OD-like	Ast-like	PTN	SDC3	0.0122036	0	PTN_SDC3	PTN - SDC3	PTN	Secreted Signaling	PMID: 28356350; PMID: 25620911
Ast-like	Ast-like	PTN	SDC3	0.0182892	0	PTN_SDC3	PTN - SDC3	PTN	Secreted Signaling	PMID: 28356350; PMID: 25620911
EpC-like	Ast-like	PTN	SDC3	0.0147559	0	PTN_SDC3	PTN - SDC3	PTN	Secreted Signaling	PMID: 28356350; PMID: 25620911
OPC	Ast-like	PTN	SDC3	0.0219169	0	PTN_SDC3	PTN - SDC3	PTN	Secreted Signaling	PMID: 28356350; PMID: 25620911
Per	Ast-like	PTN	SDC3	0.0234895	0	PTN_SDC3	PTN - SDC3	PTN	Secreted Signaling	PMID: 28356350; PMID: 25620911
NSC-like	NSC	PTN	SDC3	0.0169458	0.01	PTN_SDC3	PTN - SDC3	PTN	Secreted Signaling	PMID: 28356350; PMID: 25620911
RGC-like	NSC	PTN	SDC3	0.018029	0.01	PTN_SDC3	PTN - SDC3	PTN	Secreted Signaling	PMID: 28356350; PMID: 25620911
NEU-like	NSC	PTN	SDC3	0.0147087	0.03	PTN_SDC3	PTN - SDC3	PTN	Secreted Signaling	PMID: 28356350; PMID: 25620911
OPC-like	NSC	PTN	SDC3	0.0169975	0.01	PTN_SDC3	PTN - SDC3	PTN	Secreted Signaling	PMID: 28356350; PMID: 25620911
Ast-like	NSC	PTN	SDC3	0.0201574	0	PTN_SDC3	PTN - SDC3	PTN	Secreted Signaling	PMID: 28356350; PMID: 25620911
EpC-like	NSC	PTN	SDC3	0.0162692	0.02	PTN_SDC3	PTN - SDC3	PTN	Secreted Signaling	PMID: 28356350; PMID: 25620911
OPC	NSC	PTN	SDC3	0.0241466	0	PTN_SDC3	PTN - SDC3	PTN	Secreted Signaling	PMID: 28356350; PMID: 25620911
Per	NSC	PTN	SDC3	0.025875	0	PTN_SDC3	PTN - SDC3	PTN	Secreted Signaling	PMID: 28356350; PMID: 25620911
NSC-like	Ast	PTN	SDC3	0.0263492	0.01	PTN_SDC3	PTN - SDC3	PTN	Secreted Signaling	PMID: 28356350; PMID: 25620911
RGC-like	Ast	PTN	SDC3	0.0280164	0.01	PTN_SDC3	PTN - SDC3	PTN	Secreted Signaling	PMID: 28356350; PMID: 25620911
NEU-like	Ast	PTN	SDC3	0.0228998	0.02	PTN_SDC3	PTN - SDC3	PTN	Secreted Signaling	PMID: 28356350; PMID: 25620911
OPC-like	Ast	PTN	SDC3	0.0264289	0.01	PTN_SDC3	PTN - SDC3	PTN	Secreted Signaling	PMID: 28356350; PMID: 25620911
OD-like	Ast	PTN	SDC3	0.0209685	0.03	PTN_SDC3	PTN - SDC3	PTN	Secreted Signaling	PMID: 28356350; PMID: 25620911
Ast-like	Ast	PTN	SDC3	0.0312864	0.01	PTN_SDC3	PTN - SDC3	PTN	Secreted Signaling	PMID: 28356350; PMID: 25620911
EpC-like	Ast	PTN	SDC3	0.0253069	0.01	PTN_SDC3	PTN - SDC3	PTN	Secreted Signaling	PMID: 28356350; PMID: 25620911
EpC	Ast	PTN	SDC3	0.0170207	0.04	PTN_SDC3	PTN - SDC3	PTN	Secreted Signaling	PMID: 28356350; PMID: 25620911
Ast	Ast	PTN	SDC3	0.0211652	0.02	PTN_SDC3	PTN - SDC3	PTN	Secreted Signaling	PMID: 28356350; PMID: 25620911
OPC	Ast	PTN	SDC3	0.0373939	0	PTN_SDC3	PTN - SDC3	PTN	Secreted Signaling	PMID: 28356350; PMID: 25620911
Per	Ast	PTN	SDC3	0.0400316	0	PTN_SDC3	PTN - SDC3	PTN	Secreted Signaling	PMID: 28356350; PMID: 25620911
NSC-like	OPC	PTN	SDC3	0.0658152	0	PTN_SDC3	PTN - SDC3	PTN	Secreted Signaling	PMID: 28356350; PMID: 25620911
RGC-like	OPC	PTN	SDC3	0.0698004	0	PTN_SDC3	PTN - SDC3	PTN	Secreted Signaling	PMID: 28356350; PMID: 25620911
NEU-like	OPC	PTN	SDC3	0.0575043	0	PTN_SDC3	PTN - SDC3	PTN	Secreted Signaling	PMID: 28356350; PMID: 25620911
OPC-like	OPC	PTN	SDC3	0.0660062	0	PTN_SDC3	PTN - SDC3	PTN	Secreted Signaling	PMID: 28356350; PMID: 25620911
OD-like	OPC	PTN	SDC3	0.0528123	0	PTN_SDC3	PTN - SDC3	PTN	Secreted Signaling	PMID: 28356350; PMID: 25620911
Ast-like	OPC	PTN	SDC3	0.0775582	0	PTN_SDC3	PTN - SDC3	PTN	Secreted Signaling	PMID: 28356350; PMID: 25620911
EpC-like	OPC	PTN	SDC3	0.0633131	0	PTN_SDC3	PTN - SDC3	PTN	Secreted Signaling	PMID: 28356350; PMID: 25620911
NSC	OPC	PTN	SDC3	0.0327307	0	PTN_SDC3	PTN - SDC3	PTN	Secreted Signaling	PMID: 28356350; PMID: 25620911
NEU	OPC	PTN	SDC3	0.024566	0	PTN_SDC3	PTN - SDC3	PTN	Secreted Signaling	PMID: 28356350; PMID: 25620911
EpC	OPC	PTN	SDC3	0.0431335	0	PTN_SDC3	PTN - SDC3	PTN	Secreted Signaling	PMID: 28356350; PMID: 25620911
Ast	OPC	PTN	SDC3	0.0532914	0	PTN_SDC3	PTN - SDC3	PTN	Secreted Signaling	PMID: 28356350; PMID: 25620911
OPC	OPC	PTN	SDC3	0.0918422	0	PTN_SDC3	PTN - SDC3	PTN	Secreted Signaling	PMID: 28356350; PMID: 25620911
OD	OPC	PTN	SDC3	0.0381778	0	PTN_SDC3	PTN - SDC3	PTN	Secreted Signaling	PMID: 28356350; PMID: 25620911
Per	OPC	PTN	SDC3	0.0979299	0	PTN_SDC3	PTN - SDC3	PTN	Secreted Signaling	PMID: 28356350; PMID: 25620911
Ast-like	Per	PTN	SDC3	0.0140278	0.02	PTN_SDC3	PTN - SDC3	PTN	Secreted Signaling	PMID: 28356350; PMID: 25620911
OPC	Per	PTN	SDC3	0.0168247	0.01	PTN_SDC3	PTN - SDC3	PTN	Secreted Signaling	PMID: 28356350; PMID: 25620911
Per	Per	PTN	SDC3	0.0180387	0.01	PTN_SDC3	PTN - SDC3	PTN	Secreted Signaling	PMID: 28356350; PMID: 25620911
NSC-like	EC	PTN	SDC3	0.0399781	0	PTN_SDC3	PTN - SDC3	PTN	Secreted Signaling	PMID: 28356350; PMID: 25620911
RGC-like	EC	PTN	SDC3	0.0424699	0	PTN_SDC3	PTN - SDC3	PTN	Secreted Signaling	PMID: 28356350; PMID: 25620911
NEU-like	EC	PTN	SDC3	0.0348082	0	PTN_SDC3	PTN - SDC3	PTN	Secreted Signaling	PMID: 28356350; PMID: 25620911
OPC-like	EC	PTN	SDC3	0.0400973	0	PTN_SDC3	PTN - SDC3	PTN	Secreted Signaling	PMID: 28356350; PMID: 25620911
OD-like	EC	PTN	SDC3	0.0319054	0	PTN_SDC3	PTN - SDC3	PTN	Secreted Signaling	PMID: 28356350; PMID: 25620911
Ast-like	EC	PTN	SDC3	0.0473447	0	PTN_SDC3	PTN - SDC3	PTN	Secreted Signaling	PMID: 28356350; PMID: 25620911
EpC-like	EC	PTN	SDC3	0.0384178	0	PTN_SDC3	PTN - SDC3	PTN	Secreted Signaling	PMID: 28356350; PMID: 25620911
NSC	EC	PTN	SDC3	0.0196089	0	PTN_SDC3	PTN - SDC3	PTN	Secreted Signaling	PMID: 28356350; PMID: 25620911
NEU	EC	PTN	SDC3	0.0146678	0	PTN_SDC3	PTN - SDC3	PTN	Secreted Signaling	PMID: 28356350; PMID: 25620911
EpC	EC	PTN	SDC3	0.0259531	0	PTN_SDC3	PTN - SDC3	PTN	Secreted Signaling	PMID: 28356350; PMID: 25620911
Ast	EC	PTN	SDC3	0.0322013	0	PTN_SDC3	PTN - SDC3	PTN	Secreted Signaling	PMID: 28356350; PMID: 25620911
OPC	EC	PTN	SDC3	0.0564045	0	PTN_SDC3	PTN - SDC3	PTN	Secreted Signaling	PMID: 28356350; PMID: 25620911
OD	EC	PTN	SDC3	0.0229241	0	PTN_SDC3	PTN - SDC3	PTN	Secreted Signaling	PMID: 28356350; PMID: 25620911
Per	EC	PTN	SDC3	0.0602992	0	PTN_SDC3	PTN - SDC3	PTN	Secreted Signaling	PMID: 28356350; PMID: 25620911
NSC-like	NSC-like	PTN	NCL	0.103596	0	PTN_NCL	PTN - NCL	PTN	Secreted Signaling	PMID: 28356350; PMID: 25620911
RGC-like	NSC-like	PTN	NCL	0.1096	0	PTN_NCL	PTN - NCL	PTN	Secreted Signaling	PMID: 28356350; PMID: 25620911
NEU-like	NSC-like	PTN	NCL	0.0909784	0	PTN_NCL	PTN - NCL	PTN	Secreted Signaling	PMID: 28356350; PMID: 25620911
OPC-like	NSC-like	PTN	NCL	0.103884	0	PTN_NCL	PTN - NCL	PTN	Secreted Signaling	PMID: 28356350; PMID: 25620911
Ast-like	NSC-like	PTN	NCL	0.121205	0	PTN_NCL	PTN - NCL	PTN	Secreted Signaling	PMID: 28356350; PMID: 25620911
EpC-like	NSC-like	PTN	NCL	0.0998106	0	PTN_NCL	PTN - NCL	PTN	Secreted Signaling	PMID: 28356350; PMID: 25620911
OPC	NSC-like	PTN	NCL	0.142287	0	PTN_NCL	PTN - NCL	PTN	Secreted Signaling	PMID: 28356350; PMID: 25620911
Per	NSC-like	PTN	NCL	0.151162	0	PTN_NCL	PTN - NCL	PTN	Secreted Signaling	PMID: 28356350; PMID: 25620911
NSC-like	RGC-like	PTN	NCL	0.106384	0	PTN_NCL	PTN - NCL	PTN	Secreted Signaling	PMID: 28356350; PMID: 25620911
RGC-like	RGC-like	PTN	NCL	0.11253	0	PTN_NCL	PTN - NCL	PTN	Secreted Signaling	PMID: 28356350; PMID: 25620911
NEU-like	RGC-like	PTN	NCL	0.0934625	0	PTN_NCL	PTN - NCL	PTN	Secreted Signaling	PMID: 28356350; PMID: 25620911
OPC-like	RGC-like	PTN	NCL	0.106679	0	PTN_NCL	PTN - NCL	PTN	Secreted Signaling	PMID: 28356350; PMID: 25620911
Ast-like	RGC-like	PTN	NCL	0.124401	0	PTN_NCL	PTN - NCL	PTN	Secreted Signaling	PMID: 28356350; PMID: 25620911
EpC-like	RGC-like	PTN	NCL	0.102509	0	PTN_NCL	PTN - NCL	PTN	Secreted Signaling	PMID: 28356350; PMID: 25620911
OPC	RGC-like	PTN	NCL	0.145948	0	PTN_NCL	PTN - NCL	PTN	Secreted Signaling	PMID: 28356350; PMID: 25620911
Per	RGC-like	PTN	NCL	0.155009	0	PTN_NCL	PTN - NCL	PTN	Secreted Signaling	PMID: 28356350; PMID: 25620911
NSC-like	NEU-like	PTN	NCL	0.107315	0	PTN_NCL	PTN - NCL	PTN	Secreted Signaling	PMID: 28356350; PMID: 25620911
RGC-like	NEU-like	PTN	NCL	0.113508	0	PTN_NCL	PTN - NCL	PTN	Secreted Signaling	PMID: 28356350; PMID: 25620911
NEU-like	NEU-like	PTN	NCL	0.0942929	0	PTN_NCL	PTN - NCL	PTN	Secreted Signaling	PMID: 28356350; PMID: 25620911
OPC-like	NEU-like	PTN	NCL	0.107613	0	PTN_NCL	PTN - NCL	PTN	Secreted Signaling	PMID: 28356350; PMID: 25620911
Ast-like	NEU-like	PTN	NCL	0.125469	0	PTN_NCL	PTN - NCL	PTN	Secreted Signaling	PMID: 28356350; PMID: 25620911
EpC-like	NEU-like	PTN	NCL	0.10341	0	PTN_NCL	PTN - NCL	PTN	Secreted Signaling	PMID: 28356350; PMID: 25620911
OPC	NEU-like	PTN	NCL	0.147168	0	PTN_NCL	PTN - NCL	PTN	Secreted Signaling	PMID: 28356350; PMID: 25620911
Per	NEU-like	PTN	NCL	0.156292	0	PTN_NCL	PTN - NCL	PTN	Secreted Signaling	PMID: 28356350; PMID: 25620911
NSC-like	OPC-like	PTN	NCL	0.10155	0	PTN_NCL	PTN - NCL	PTN	Secreted Signaling	PMID: 28356350; PMID: 25620911
RGC-like	OPC-like	PTN	NCL	0.10745	0	PTN_NCL	PTN - NCL	PTN	Secreted Signaling	PMID: 28356350; PMID: 25620911
NEU-like	OPC-like	PTN	NCL	0.0891573	0	PTN_NCL	PTN - NCL	PTN	Secreted Signaling	PMID: 28356350; PMID: 25620911
OPC-like	OPC-like	PTN	NCL	0.101834	0	PTN_NCL	PTN - NCL	PTN	Secreted Signaling	PMID: 28356350; PMID: 25620911
Ast-like	OPC-like	PTN	NCL	0.118858	0	PTN_NCL	PTN - NCL	PTN	Secreted Signaling	PMID: 28356350; PMID: 25620911
EpC-like	OPC-like	PTN	NCL	0.0978318	0	PTN_NCL	PTN - NCL	PTN	Secreted Signaling	PMID: 28356350; PMID: 25620911
OPC	OPC-like	PTN	NCL	0.139597	0	PTN_NCL	PTN - NCL	PTN	Secreted Signaling	PMID: 28356350; PMID: 25620911
Per	OPC-like	PTN	NCL	0.148333	0	PTN_NCL	PTN - NCL	PTN	Secreted Signaling	PMID: 28356350; PMID: 25620911
NSC-like	OD-like	PTN	NCL	0.0929916	0	PTN_NCL	PTN - NCL	PTN	Secreted Signaling	PMID: 28356350; PMID: 25620911
RGC-like	OD-like	PTN	NCL	0.0984489	0	PTN_NCL	PTN - NCL	PTN	Secreted Signaling	PMID: 28356350; PMID: 25620911
OPC-like	OD-like	PTN	NCL	0.0932536	0	PTN_NCL	PTN - NCL	PTN	Secreted Signaling	PMID: 28356350; PMID: 25620911
Ast-like	OD-like	PTN	NCL	0.109018	0	PTN_NCL	PTN - NCL	PTN	Secreted Signaling	PMID: 28356350; PMID: 25620911
EpC-like	OD-like	PTN	NCL	0.0895554	0.01	PTN_NCL	PTN - NCL	PTN	Secreted Signaling	PMID: 28356350; PMID: 25620911
OPC	OD-like	PTN	NCL	0.12829	0	PTN_NCL	PTN - NCL	PTN	Secreted Signaling	PMID: 28356350; PMID: 25620911
Per	OD-like	PTN	NCL	0.13643	0	PTN_NCL	PTN - NCL	PTN	Secreted Signaling	PMID: 28356350; PMID: 25620911
NSC-like	Ast-like	PTN	NCL	0.0922817	0	PTN_NCL	PTN - NCL	PTN	Secreted Signaling	PMID: 28356350; PMID: 25620911
RGC-like	Ast-like	PTN	NCL	0.0977019	0	PTN_NCL	PTN - NCL	PTN	Secreted Signaling	PMID: 28356350; PMID: 25620911
OPC-like	Ast-like	PTN	NCL	0.0925419	0	PTN_NCL	PTN - NCL	PTN	Secreted Signaling	PMID: 28356350; PMID: 25620911
Ast-like	Ast-like	PTN	NCL	0.1082	0	PTN_NCL	PTN - NCL	PTN	Secreted Signaling	PMID: 28356350; PMID: 25620911
EpC-like	Ast-like	PTN	NCL	0.0888692	0.03	PTN_NCL	PTN - NCL	PTN	Secreted Signaling	PMID: 28356350; PMID: 25620911
OPC	Ast-like	PTN	NCL	0.127348	0	PTN_NCL	PTN - NCL	PTN	Secreted Signaling	PMID: 28356350; PMID: 25620911
Per	Ast-like	PTN	NCL	0.135438	0	PTN_NCL	PTN - NCL	PTN	Secreted Signaling	PMID: 28356350; PMID: 25620911
NSC-like	EpC-like	PTN	NCL	0.0982382	0	PTN_NCL	PTN - NCL	PTN	Secreted Signaling	PMID: 28356350; PMID: 25620911
RGC-like	EpC-like	PTN	NCL	0.103968	0	PTN_NCL	PTN - NCL	PTN	Secreted Signaling	PMID: 28356350; PMID: 25620911
OPC-like	EpC-like	PTN	NCL	0.0985134	0	PTN_NCL	PTN - NCL	PTN	Secreted Signaling	PMID: 28356350; PMID: 25620911
Ast-like	EpC-like	PTN	NCL	0.115054	0	PTN_NCL	PTN - NCL	PTN	Secreted Signaling	PMID: 28356350; PMID: 25620911
EpC-like	EpC-like	PTN	NCL	0.0946283	0	PTN_NCL	PTN - NCL	PTN	Secreted Signaling	PMID: 28356350; PMID: 25620911
OPC	EpC-like	PTN	NCL	0.135231	0	PTN_NCL	PTN - NCL	PTN	Secreted Signaling	PMID: 28356350; PMID: 25620911
Per	EpC-like	PTN	NCL	0.143739	0	PTN_NCL	PTN - NCL	PTN	Secreted Signaling	PMID: 28356350; PMID: 25620911
NSC-like	NSC	PTN	NCL	0.12998	0	PTN_NCL	PTN - NCL	PTN	Secreted Signaling	PMID: 28356350; PMID: 25620911
RGC-like	NSC	PTN	NCL	0.137279	0	PTN_NCL	PTN - NCL	PTN	Secreted Signaling	PMID: 28356350; PMID: 25620911
NEU-like	NSC	PTN	NCL	0.11456	0	PTN_NCL	PTN - NCL	PTN	Secreted Signaling	PMID: 28356350; PMID: 25620911
OPC-like	NSC	PTN	NCL	0.130331	0	PTN_NCL	PTN - NCL	PTN	Secreted Signaling	PMID: 28356350; PMID: 25620911
OD-like	NSC	PTN	NCL	0.105735	0	PTN_NCL	PTN - NCL	PTN	Secreted Signaling	PMID: 28356350; PMID: 25620911
Ast-like	NSC	PTN	NCL	0.151317	0	PTN_NCL	PTN - NCL	PTN	Secreted Signaling	PMID: 28356350; PMID: 25620911
EpC-like	NSC	PTN	NCL	0.125366	0	PTN_NCL	PTN - NCL	PTN	Secreted Signaling	PMID: 28356350; PMID: 25620911
Ast	NSC	PTN	NCL	0.10664	0.02	PTN_NCL	PTN - NCL	PTN	Secreted Signaling	PMID: 28356350; PMID: 25620911
OPC	NSC	PTN	NCL	0.176585	0	PTN_NCL	PTN - NCL	PTN	Secreted Signaling	PMID: 28356350; PMID: 25620911
Per	NSC	PTN	NCL	0.187132	0	PTN_NCL	PTN - NCL	PTN	Secreted Signaling	PMID: 28356350; PMID: 25620911
NSC-like	NEU	PTN	NCL	0.0968258	0	PTN_NCL	PTN - NCL	PTN	Secreted Signaling	PMID: 28356350; PMID: 25620911
RGC-like	NEU	PTN	NCL	0.102483	0	PTN_NCL	PTN - NCL	PTN	Secreted Signaling	PMID: 28356350; PMID: 25620911
OPC-like	NEU	PTN	NCL	0.0970975	0	PTN_NCL	PTN - NCL	PTN	Secreted Signaling	PMID: 28356350; PMID: 25620911
Ast-like	NEU	PTN	NCL	0.11343	0	PTN_NCL	PTN - NCL	PTN	Secreted Signaling	PMID: 28356350; PMID: 25620911
EpC-like	NEU	PTN	NCL	0.0932625	0	PTN_NCL	PTN - NCL	PTN	Secreted Signaling	PMID: 28356350; PMID: 25620911
OPC	NEU	PTN	NCL	0.133365	0	PTN_NCL	PTN - NCL	PTN	Secreted Signaling	PMID: 28356350; PMID: 25620911
Per	NEU	PTN	NCL	0.141776	0	PTN_NCL	PTN - NCL	PTN	Secreted Signaling	PMID: 28356350; PMID: 25620911
NSC-like	EpC	PTN	NCL	0.106277	0	PTN_NCL	PTN - NCL	PTN	Secreted Signaling	PMID: 28356350; PMID: 25620911
RGC-like	EpC	PTN	NCL	0.112417	0	PTN_NCL	PTN - NCL	PTN	Secreted Signaling	PMID: 28356350; PMID: 25620911
NEU-like	EpC	PTN	NCL	0.0933673	0	PTN_NCL	PTN - NCL	PTN	Secreted Signaling	PMID: 28356350; PMID: 25620911
OPC-like	EpC	PTN	NCL	0.106572	0	PTN_NCL	PTN - NCL	PTN	Secreted Signaling	PMID: 28356350; PMID: 25620911
Ast-like	EpC	PTN	NCL	0.124279	0	PTN_NCL	PTN - NCL	PTN	Secreted Signaling	PMID: 28356350; PMID: 25620911
EpC-like	EpC	PTN	NCL	0.102405	0	PTN_NCL	PTN - NCL	PTN	Secreted Signaling	PMID: 28356350; PMID: 25620911
OPC	EpC	PTN	NCL	0.145807	0	PTN_NCL	PTN - NCL	PTN	Secreted Signaling	PMID: 28356350; PMID: 25620911
Per	EpC	PTN	NCL	0.154862	0	PTN_NCL	PTN - NCL	PTN	Secreted Signaling	PMID: 28356350; PMID: 25620911
NSC-like	Ast	PTN	NCL	0.121401	0	PTN_NCL	PTN - NCL	PTN	Secreted Signaling	PMID: 28356350; PMID: 25620911
RGC-like	Ast	PTN	NCL	0.12829	0	PTN_NCL	PTN - NCL	PTN	Secreted Signaling	PMID: 28356350; PMID: 25620911
NEU-like	Ast	PTN	NCL	0.106874	0	PTN_NCL	PTN - NCL	PTN	Secreted Signaling	PMID: 28356350; PMID: 25620911
OPC-like	Ast	PTN	NCL	0.121733	0	PTN_NCL	PTN - NCL	PTN	Secreted Signaling	PMID: 28356350; PMID: 25620911
Ast-like	Ast	PTN	NCL	0.14156	0	PTN_NCL	PTN - NCL	PTN	Secreted Signaling	PMID: 28356350; PMID: 25620911
EpC-like	Ast	PTN	NCL	0.117051	0	PTN_NCL	PTN - NCL	PTN	Secreted Signaling	PMID: 28356350; PMID: 25620911
OPC	Ast	PTN	NCL	0.165516	0	PTN_NCL	PTN - NCL	PTN	Secreted Signaling	PMID: 28356350; PMID: 25620911
Per	Ast	PTN	NCL	0.175543	0	PTN_NCL	PTN - NCL	PTN	Secreted Signaling	PMID: 28356350; PMID: 25620911
NSC-like	OPC	PTN	NCL	0.0980949	0	PTN_NCL	PTN - NCL	PTN	Secreted Signaling	PMID: 28356350; PMID: 25620911
RGC-like	OPC	PTN	NCL	0.103817	0	PTN_NCL	PTN - NCL	PTN	Secreted Signaling	PMID: 28356350; PMID: 25620911
OPC-like	OPC	PTN	NCL	0.0983698	0	PTN_NCL	PTN - NCL	PTN	Secreted Signaling	PMID: 28356350; PMID: 25620911
Ast-like	OPC	PTN	NCL	0.114889	0	PTN_NCL	PTN - NCL	PTN	Secreted Signaling	PMID: 28356350; PMID: 25620911
EpC-like	OPC	PTN	NCL	0.0944898	0	PTN_NCL	PTN - NCL	PTN	Secreted Signaling	PMID: 28356350; PMID: 25620911
OPC	OPC	PTN	NCL	0.135042	0	PTN_NCL	PTN - NCL	PTN	Secreted Signaling	PMID: 28356350; PMID: 25620911
Per	OPC	PTN	NCL	0.14354	0	PTN_NCL	PTN - NCL	PTN	Secreted Signaling	PMID: 28356350; PMID: 25620911
OPC	OD	PTN	NCL	0.0924799	0.01	PTN_NCL	PTN - NCL	PTN	Secreted Signaling	PMID: 28356350; PMID: 25620911
Per	OD	PTN	NCL	0.0986053	0.01	PTN_NCL	PTN - NCL	PTN	Secreted Signaling	PMID: 28356350; PMID: 25620911
Ast-like	Per	PTN	NCL	0.0962046	0	PTN_NCL	PTN - NCL	PTN	Secreted Signaling	PMID: 28356350; PMID: 25620911
OPC	Per	PTN	NCL	0.1135	0	PTN_NCL	PTN - NCL	PTN	Secreted Signaling	PMID: 28356350; PMID: 25620911
Per	Per	PTN	NCL	0.120832	0	PTN_NCL	PTN - NCL	PTN	Secreted Signaling	PMID: 28356350; PMID: 25620911
NSC-like	EC	PTN	NCL	0.0905927	0.03	PTN_NCL	PTN - NCL	PTN	Secreted Signaling	PMID: 28356350; PMID: 25620911
RGC-like	EC	PTN	NCL	0.0959241	0	PTN_NCL	PTN - NCL	PTN	Secreted Signaling	PMID: 28356350; PMID: 25620911
OPC-like	EC	PTN	NCL	0.0908486	0.02	PTN_NCL	PTN - NCL	PTN	Secreted Signaling	PMID: 28356350; PMID: 25620911
Ast-like	EC	PTN	NCL	0.106254	0	PTN_NCL	PTN - NCL	PTN	Secreted Signaling	PMID: 28356350; PMID: 25620911
OPC	EC	PTN	NCL	0.125106	0	PTN_NCL	PTN - NCL	PTN	Secreted Signaling	PMID: 28356350; PMID: 25620911
Per	EC	PTN	NCL	0.133075	0	PTN_NCL	PTN - NCL	PTN	Secreted Signaling	PMID: 28356350; PMID: 25620911
RGC-like	Mic	PTN	NCL	0.0889889	0	PTN_NCL	PTN - NCL	PTN	Secreted Signaling	PMID: 28356350; PMID: 25620911
Ast-like	Mic	PTN	NCL	0.0986532	0	PTN_NCL	PTN - NCL	PTN	Secreted Signaling	PMID: 28356350; PMID: 25620911
OPC	Mic	PTN	NCL	0.116332	0	PTN_NCL	PTN - NCL	PTN	Secreted Signaling	PMID: 28356350; PMID: 25620911
Per	Mic	PTN	NCL	0.123822	0	PTN_NCL	PTN - NCL	PTN	Secreted Signaling	PMID: 28356350; PMID: 25620911
NSC-like	TC	PTN	NCL	0.0966589	0	PTN_NCL	PTN - NCL	PTN	Secreted Signaling	PMID: 28356350; PMID: 25620911
RGC-like	TC	PTN	NCL	0.102307	0	PTN_NCL	PTN - NCL	PTN	Secreted Signaling	PMID: 28356350; PMID: 25620911
OPC-like	TC	PTN	NCL	0.0969302	0	PTN_NCL	PTN - NCL	PTN	Secreted Signaling	PMID: 28356350; PMID: 25620911
Ast-like	TC	PTN	NCL	0.113238	0	PTN_NCL	PTN - NCL	PTN	Secreted Signaling	PMID: 28356350; PMID: 25620911
OPC	TC	PTN	NCL	0.133145	0	PTN_NCL	PTN - NCL	PTN	Secreted Signaling	PMID: 28356350; PMID: 25620911
Per	TC	PTN	NCL	0.141544	0	PTN_NCL	PTN - NCL	PTN	Secreted Signaling	PMID: 28356350; PMID: 25620911
Mic	Mic	C3	C3AR1	0.0798792	0	C3_C3AR1	C3 - C3AR1	COMPLEMENT	Secreted Signaling	KEGG: hsa04080
Mic	Mic	C3	ITGAM_ITGB2	0.0537204	0	C3_ITGAM_ITGB2	C3 - (ITGAM+ITGB2)	COMPLEMENT	Secreted Signaling	PMID: 16234578
Mic	Mic	C3	ITGAX_ITGB2	0.088523	0	C3_ITGAX_ITGB2	C3 - (ITGAX+ITGB2)	COMPLEMENT	Secreted Signaling	PMID: 16234578
EC	Per	EDN1	EDNRA	0.0185698	0	EDN1_EDNRA	EDN1 - EDNRA	EDN	Secreted Signaling	KEGG: hsa04080
EC	RGC-like	EDN1	EDNRB	0.00242122	0	EDN1_EDNRB	EDN1 - EDNRB	EDN	Secreted Signaling	KEGG: hsa04080
EC	OPC-like	EDN1	EDNRB	0.00177257	0	EDN1_EDNRB	EDN1 - EDNRB	EDN	Secreted Signaling	KEGG: hsa04080
EC	OD-like	EDN1	EDNRB	0.00145128	0	EDN1_EDNRB	EDN1 - EDNRB	EDN	Secreted Signaling	KEGG: hsa04080
EC	Ast-like	EDN1	EDNRB	0.00766258	0	EDN1_EDNRB	EDN1 - EDNRB	EDN	Secreted Signaling	KEGG: hsa04080
EC	EpC-like	EDN1	EDNRB	0.00203061	0	EDN1_EDNRB	EDN1 - EDNRB	EDN	Secreted Signaling	KEGG: hsa04080
EC	OPC	EDN1	EDNRB	0.00193465	0	EDN1_EDNRB	EDN1 - EDNRB	EDN	Secreted Signaling	KEGG: hsa04080
EC	Per	EDN1	EDNRB	0.0095894	0	EDN1_EDNRB	EDN1 - EDNRB	EDN	Secreted Signaling	KEGG: hsa04080
TC	NSC-like	GZMA	F2R	0.0127915	0	GZMA_F2R	GZMA - F2R	PARs	Secreted Signaling	KEGG: hsa04080
TC	RGC-like	GZMA	F2R	0.0107788	0	GZMA_F2R	GZMA - F2R	PARs	Secreted Signaling	KEGG: hsa04080
TC	NEU-like	GZMA	F2R	0.00617028	0	GZMA_F2R	GZMA - F2R	PARs	Secreted Signaling	KEGG: hsa04080
TC	OPC-like	GZMA	F2R	0.0106394	0	GZMA_F2R	GZMA - F2R	PARs	Secreted Signaling	KEGG: hsa04080
TC	Ast-like	GZMA	F2R	0.0386206	0	GZMA_F2R	GZMA - F2R	PARs	Secreted Signaling	KEGG: hsa04080
TC	EpC-like	GZMA	F2R	0.0101599	0	GZMA_F2R	GZMA - F2R	PARs	Secreted Signaling	KEGG: hsa04080
TC	NSC	GZMA	F2R	0.0161956	0	GZMA_F2R	GZMA - F2R	PARs	Secreted Signaling	KEGG: hsa04080
TC	NEU	GZMA	F2R	0.013128	0	GZMA_F2R	GZMA - F2R	PARs	Secreted Signaling	KEGG: hsa04080
TC	EpC	GZMA	F2R	0.00858439	0	GZMA_F2R	GZMA - F2R	PARs	Secreted Signaling	KEGG: hsa04080
TC	Per	GZMA	F2R	0.0497795	0	GZMA_F2R	GZMA - F2R	PARs	Secreted Signaling	KEGG: hsa04080
TC	EC	GZMA	F2R	0.013503	0	GZMA_F2R	GZMA - F2R	PARs	Secreted Signaling	KEGG: hsa04080
TC	NSC-like	GZMA	PARD3	0.00636537	0	GZMA_PARD3	GZMA - PARD3	PARs	Secreted Signaling	KEGG: hsa04080
TC	RGC-like	GZMA	PARD3	0.00625728	0	GZMA_PARD3	GZMA - PARD3	PARs	Secreted Signaling	KEGG: hsa04080
TC	OD-like	GZMA	PARD3	0.00854236	0	GZMA_PARD3	GZMA - PARD3	PARs	Secreted Signaling	KEGG: hsa04080
TC	EpC-like	GZMA	PARD3	0.0084586	0	GZMA_PARD3	GZMA - PARD3	PARs	Secreted Signaling	KEGG: hsa04080
TC	NSC	GZMA	PARD3	0.00841846	0	GZMA_PARD3	GZMA - PARD3	PARs	Secreted Signaling	KEGG: hsa04080
TC	Per	GZMA	PARD3	0.0135354	0	GZMA_PARD3	GZMA - PARD3	PARs	Secreted Signaling	KEGG: hsa04080
OD	EC	SEMA3C	NRP1_PLXNA2	0.0010877	0	SEMA3C_NRP1_PLXNA2	SEMA3C - (NRP1+PLXNA2)	SEMA3	Secreted Signaling	PMID: 27533782
OD	NEU	SEMA3C	NRP1_PLXNA3	0.00194074	0	SEMA3C_NRP1_PLXNA3	SEMA3C - (NRP1+PLXNA3)	SEMA3	Secreted Signaling	PMID: 27533782
OD	EC	SEMA3C	NRP1_PLXNA3	0.00126523	0	SEMA3C_NRP1_PLXNA3	SEMA3C - (NRP1+PLXNA3)	SEMA3	Secreted Signaling	PMID: 27533782
OD	EC	SEMA3C	NRP2_PLXNA2	0.00109087	0	SEMA3C_NRP2_PLXNA2	SEMA3C - (NRP2+PLXNA2)	SEMA3	Secreted Signaling	PMID: 27533782
OD	Ast	SEMA3C	NRP2_PLXNA3	0.00137773	0	SEMA3C_NRP2_PLXNA3	SEMA3C - (NRP2+PLXNA3)	SEMA3	Secreted Signaling	PMID: 27533782
OD	EC	SEMA3C	NRP2_PLXNA3	0.00126892	0	SEMA3C_NRP2_PLXNA3	SEMA3C - (NRP2+PLXNA3)	SEMA3	Secreted Signaling	PMID: 27533782
OD	EC	SEMA3C	NRP1_NRP2	0.00129649	0	SEMA3C_NRP1_NRP2	SEMA3C - (NRP1+NRP2)	SEMA3	Secreted Signaling	PMID: 27533782
OD	Mic	SEMA3C	NRP1_NRP2	0.00147762	0	SEMA3C_NRP1_NRP2	SEMA3C - (NRP1+NRP2)	SEMA3	Secreted Signaling	PMID: 27533782
OD	Per	SEMA3C	PLXND1	0.00083306	0	SEMA3C_PLXND1	SEMA3C - PLXND1	SEMA3	Secreted Signaling	PMID: 27533782
OD	EC	SEMA3C	PLXND1	0.00123817	0	SEMA3C_PLXND1	SEMA3C - PLXND1	SEMA3	Secreted Signaling	PMID: 27533782
OD	Mic	SEMA3C	PLXND1	0.00064151	0	SEMA3C_PLXND1	SEMA3C - PLXND1	SEMA3	Secreted Signaling	PMID: 27533782
OPC	Per	SEMA3E	PLXND1	0.000960057	0	SEMA3E_PLXND1	SEMA3E - PLXND1	SEMA3	Secreted Signaling	PMID: 22325954
OPC	EC	SEMA3E	PLXND1	0.00142684	0	SEMA3E_PLXND1	SEMA3E - PLXND1	SEMA3	Secreted Signaling	PMID: 22325954
OPC	Mic	SEMA3E	PLXND1	0.000739328	0	SEMA3E_PLXND1	SEMA3E - PLXND1	SEMA3	Secreted Signaling	PMID: 22325954
NSC-like	Mic	ANXA1	FPR1	0.0375934	0	ANXA1_FPR1	ANXA1 - FPR1	ANNEXIN	Secreted Signaling	PMID: 23230437
RGC-like	Mic	ANXA1	FPR1	0.0117154	0	ANXA1_FPR1	ANXA1 - FPR1	ANNEXIN	Secreted Signaling	PMID: 23230437
OPC-like	Mic	ANXA1	FPR1	0.00855047	0	ANXA1_FPR1	ANXA1 - FPR1	ANNEXIN	Secreted Signaling	PMID: 23230437
OD-like	Mic	ANXA1	FPR1	0.00990463	0	ANXA1_FPR1	ANXA1 - FPR1	ANNEXIN	Secreted Signaling	PMID: 23230437
Ast-like	Mic	ANXA1	FPR1	0.0675735	0	ANXA1_FPR1	ANXA1 - FPR1	ANNEXIN	Secreted Signaling	PMID: 23230437
EpC-like	Mic	ANXA1	FPR1	0.04149	0	ANXA1_FPR1	ANXA1 - FPR1	ANNEXIN	Secreted Signaling	PMID: 23230437
Per	Mic	ANXA1	FPR1	0.062356	0	ANXA1_FPR1	ANXA1 - FPR1	ANNEXIN	Secreted Signaling	PMID: 23230437
EC	Mic	ANXA1	FPR1	0.0116281	0	ANXA1_FPR1	ANXA1 - FPR1	ANNEXIN	Secreted Signaling	PMID: 23230437
Mic	Mic	ANXA1	FPR1	0.0125425	0	ANXA1_FPR1	ANXA1 - FPR1	ANNEXIN	Secreted Signaling	PMID: 23230437
TC	Mic	ANXA1	FPR1	0.05739	0	ANXA1_FPR1	ANXA1 - FPR1	ANNEXIN	Secreted Signaling	PMID: 23230437
OD-like	NSC-like	GAS6	AXL	0.00179808	0	GAS6_AXL	GAS6 - AXL	GAS	Secreted Signaling	PMID: 27801848
EpC	NSC-like	GAS6	AXL	0.00180569	0	GAS6_AXL	GAS6 - AXL	GAS	Secreted Signaling	PMID: 27801848
Mic	NSC-like	GAS6	AXL	0.00261857	0	GAS6_AXL	GAS6 - AXL	GAS	Secreted Signaling	PMID: 27801848
OD-like	RGC-like	GAS6	AXL	0.00277651	0	GAS6_AXL	GAS6 - AXL	GAS	Secreted Signaling	PMID: 27801848
EpC	RGC-like	GAS6	AXL	0.00278824	0	GAS6_AXL	GAS6 - AXL	GAS	Secreted Signaling	PMID: 27801848
Mic	RGC-like	GAS6	AXL	0.00404166	0	GAS6_AXL	GAS6 - AXL	GAS	Secreted Signaling	PMID: 27801848
NSC-like	NEU-like	GAS6	AXL	0.00416831	0	GAS6_AXL	GAS6 - AXL	GAS	Secreted Signaling	PMID: 27801848
RGC-like	NEU-like	GAS6	AXL	0.00286066	0	GAS6_AXL	GAS6 - AXL	GAS	Secreted Signaling	PMID: 27801848
NEU-like	NEU-like	GAS6	AXL	0.00311235	0	GAS6_AXL	GAS6 - AXL	GAS	Secreted Signaling	PMID: 27801848
OPC-like	NEU-like	GAS6	AXL	0.00237995	0	GAS6_AXL	GAS6 - AXL	GAS	Secreted Signaling	PMID: 27801848
OD-like	NEU-like	GAS6	AXL	0.00777545	0	GAS6_AXL	GAS6 - AXL	GAS	Secreted Signaling	PMID: 27801848
EpC-like	NEU-like	GAS6	AXL	0.00311495	0	GAS6_AXL	GAS6 - AXL	GAS	Secreted Signaling	PMID: 27801848
EpC	NEU-like	GAS6	AXL	0.00780814	0	GAS6_AXL	GAS6 - AXL	GAS	Secreted Signaling	PMID: 27801848
EC	NEU-like	GAS6	AXL	0.00435994	0	GAS6_AXL	GAS6 - AXL	GAS	Secreted Signaling	PMID: 27801848
Mic	NEU-like	GAS6	AXL	0.0112926	0	GAS6_AXL	GAS6 - AXL	GAS	Secreted Signaling	PMID: 27801848
NSC-like	OPC-like	GAS6	AXL	0.00179292	0	GAS6_AXL	GAS6 - AXL	GAS	Secreted Signaling	PMID: 27801848
OD-like	OPC-like	GAS6	AXL	0.00335138	0	GAS6_AXL	GAS6 - AXL	GAS	Secreted Signaling	PMID: 27801848
EpC	OPC-like	GAS6	AXL	0.00336554	0	GAS6_AXL	GAS6 - AXL	GAS	Secreted Signaling	PMID: 27801848
EC	OPC-like	GAS6	AXL	0.00187555	0.03	GAS6_AXL	GAS6 - AXL	GAS	Secreted Signaling	PMID: 27801848
Mic	OPC-like	GAS6	AXL	0.00487721	0	GAS6_AXL	GAS6 - AXL	GAS	Secreted Signaling	PMID: 27801848
NSC-like	OD-like	GAS6	AXL	0.00474626	0	GAS6_AXL	GAS6 - AXL	GAS	Secreted Signaling	PMID: 27801848
RGC-like	OD-like	GAS6	AXL	0.00325789	0	GAS6_AXL	GAS6 - AXL	GAS	Secreted Signaling	PMID: 27801848
NEU-like	OD-like	GAS6	AXL	0.00354441	0	GAS6_AXL	GAS6 - AXL	GAS	Secreted Signaling	PMID: 27801848
OPC-like	OD-like	GAS6	AXL	0.00271061	0.01	GAS6_AXL	GAS6 - AXL	GAS	Secreted Signaling	PMID: 27801848
OD-like	OD-like	GAS6	AXL	0.00884909	0	GAS6_AXL	GAS6 - AXL	GAS	Secreted Signaling	PMID: 27801848
EpC-like	OD-like	GAS6	AXL	0.00354736	0	GAS6_AXL	GAS6 - AXL	GAS	Secreted Signaling	PMID: 27801848
EpC	OD-like	GAS6	AXL	0.00888626	0	GAS6_AXL	GAS6 - AXL	GAS	Secreted Signaling	PMID: 27801848
EC	OD-like	GAS6	AXL	0.00496432	0	GAS6_AXL	GAS6 - AXL	GAS	Secreted Signaling	PMID: 27801848
Mic	OD-like	GAS6	AXL	0.0128457	0	GAS6_AXL	GAS6 - AXL	GAS	Secreted Signaling	PMID: 27801848
OD-like	EpC-like	GAS6	AXL	0.00290371	0	GAS6_AXL	GAS6 - AXL	GAS	Secreted Signaling	PMID: 27801848
EpC	EpC-like	GAS6	AXL	0.00291598	0	GAS6_AXL	GAS6 - AXL	GAS	Secreted Signaling	PMID: 27801848
Mic	EpC-like	GAS6	AXL	0.00422658	0	GAS6_AXL	GAS6 - AXL	GAS	Secreted Signaling	PMID: 27801848
OD-like	EpC	GAS6	AXL	0.00294107	0.02	GAS6_AXL	GAS6 - AXL	GAS	Secreted Signaling	PMID: 27801848
EpC	EpC	GAS6	AXL	0.00295349	0.02	GAS6_AXL	GAS6 - AXL	GAS	Secreted Signaling	PMID: 27801848
Mic	EpC	GAS6	AXL	0.00428088	0	GAS6_AXL	GAS6 - AXL	GAS	Secreted Signaling	PMID: 27801848
NSC-like	Per	GAS6	AXL	0.00810339	0	GAS6_AXL	GAS6 - AXL	GAS	Secreted Signaling	PMID: 27801848
RGC-like	Per	GAS6	AXL	0.00556815	0	GAS6_AXL	GAS6 - AXL	GAS	Secreted Signaling	PMID: 27801848
NEU-like	Per	GAS6	AXL	0.00605662	0	GAS6_AXL	GAS6 - AXL	GAS	Secreted Signaling	PMID: 27801848
OPC-like	Per	GAS6	AXL	0.00463459	0	GAS6_AXL	GAS6 - AXL	GAS	Secreted Signaling	PMID: 27801848
OD-like	Per	GAS6	AXL	0.0150643	0	GAS6_AXL	GAS6 - AXL	GAS	Secreted Signaling	PMID: 27801848
EpC-like	Per	GAS6	AXL	0.00606165	0	GAS6_AXL	GAS6 - AXL	GAS	Secreted Signaling	PMID: 27801848
EpC	Per	GAS6	AXL	0.0151272	0	GAS6_AXL	GAS6 - AXL	GAS	Secreted Signaling	PMID: 27801848
Per	Per	GAS6	AXL	0.00485577	0.02	GAS6_AXL	GAS6 - AXL	GAS	Secreted Signaling	PMID: 27801848
EC	Per	GAS6	AXL	0.00847438	0	GAS6_AXL	GAS6 - AXL	GAS	Secreted Signaling	PMID: 27801848
Mic	Per	GAS6	AXL	0.0218062	0	GAS6_AXL	GAS6 - AXL	GAS	Secreted Signaling	PMID: 27801848
NSC-like	Mic	GAS6	AXL	0.00650391	0	GAS6_AXL	GAS6 - AXL	GAS	Secreted Signaling	PMID: 27801848
RGC-like	Mic	GAS6	AXL	0.00446683	0	GAS6_AXL	GAS6 - AXL	GAS	Secreted Signaling	PMID: 27801848
NEU-like	Mic	GAS6	AXL	0.00485916	0	GAS6_AXL	GAS6 - AXL	GAS	Secreted Signaling	PMID: 27801848
OPC-like	Mic	GAS6	AXL	0.00371723	0	GAS6_AXL	GAS6 - AXL	GAS	Secreted Signaling	PMID: 27801848
OD-like	Mic	GAS6	AXL	0.0121076	0	GAS6_AXL	GAS6 - AXL	GAS	Secreted Signaling	PMID: 27801848
EpC-like	Mic	GAS6	AXL	0.00486321	0	GAS6_AXL	GAS6 - AXL	GAS	Secreted Signaling	PMID: 27801848
EpC	Mic	GAS6	AXL	0.0121583	0	GAS6_AXL	GAS6 - AXL	GAS	Secreted Signaling	PMID: 27801848
Per	Mic	GAS6	AXL	0.00389481	0	GAS6_AXL	GAS6 - AXL	GAS	Secreted Signaling	PMID: 27801848
EC	Mic	GAS6	AXL	0.00680218	0	GAS6_AXL	GAS6 - AXL	GAS	Secreted Signaling	PMID: 27801848
Mic	Mic	GAS6	AXL	0.0175498	0	GAS6_AXL	GAS6 - AXL	GAS	Secreted Signaling	PMID: 27801848
NSC-like	OD-like	GAS6	MERTK	0.000847646	0	GAS6_MERTK	GAS6 - MERTK	GAS	Secreted Signaling	PMID: 27801848
RGC-like	OD-like	GAS6	MERTK	0.000581121	0	GAS6_MERTK	GAS6 - MERTK	GAS	Secreted Signaling	PMID: 27801848
NEU-like	OD-like	GAS6	MERTK	0.000632378	0	GAS6_MERTK	GAS6 - MERTK	GAS	Secreted Signaling	PMID: 27801848
OPC-like	OD-like	GAS6	MERTK	0.000483283	0	GAS6_MERTK	GAS6 - MERTK	GAS	Secreted Signaling	PMID: 27801848
OD-like	OD-like	GAS6	MERTK	0.00158575	0	GAS6_MERTK	GAS6 - MERTK	GAS	Secreted Signaling	PMID: 27801848
EpC-like	OD-like	GAS6	MERTK	0.000632906	0	GAS6_MERTK	GAS6 - MERTK	GAS	Secreted Signaling	PMID: 27801848
EpC	OD-like	GAS6	MERTK	0.00159246	0	GAS6_MERTK	GAS6 - MERTK	GAS	Secreted Signaling	PMID: 27801848
Per	OD-like	GAS6	MERTK	0.000506449	0	GAS6_MERTK	GAS6 - MERTK	GAS	Secreted Signaling	PMID: 27801848
EC	OD-like	GAS6	MERTK	0.000886751	0	GAS6_MERTK	GAS6 - MERTK	GAS	Secreted Signaling	PMID: 27801848
Mic	OD-like	GAS6	MERTK	0.00230958	0	GAS6_MERTK	GAS6 - MERTK	GAS	Secreted Signaling	PMID: 27801848
NSC-like	Mic	GAS6	MERTK	0.00186609	0	GAS6_MERTK	GAS6 - MERTK	GAS	Secreted Signaling	PMID: 27801848
RGC-like	Mic	GAS6	MERTK	0.00127974	0	GAS6_MERTK	GAS6 - MERTK	GAS	Secreted Signaling	PMID: 27801848
NEU-like	Mic	GAS6	MERTK	0.00139254	0	GAS6_MERTK	GAS6 - MERTK	GAS	Secreted Signaling	PMID: 27801848
OPC-like	Mic	GAS6	MERTK	0.00106441	0	GAS6_MERTK	GAS6 - MERTK	GAS	Secreted Signaling	PMID: 27801848
OD-like	Mic	GAS6	MERTK	0.00348793	0	GAS6_MERTK	GAS6 - MERTK	GAS	Secreted Signaling	PMID: 27801848
EpC-like	Mic	GAS6	MERTK	0.0013937	0	GAS6_MERTK	GAS6 - MERTK	GAS	Secreted Signaling	PMID: 27801848
EpC	Mic	GAS6	MERTK	0.00350266	0	GAS6_MERTK	GAS6 - MERTK	GAS	Secreted Signaling	PMID: 27801848
Per	Mic	GAS6	MERTK	0.0011154	0	GAS6_MERTK	GAS6 - MERTK	GAS	Secreted Signaling	PMID: 27801848
EC	Mic	GAS6	MERTK	0.00195209	0	GAS6_MERTK	GAS6 - MERTK	GAS	Secreted Signaling	PMID: 27801848
Mic	Mic	GAS6	MERTK	0.0050756	0	GAS6_MERTK	GAS6 - MERTK	GAS	Secreted Signaling	PMID: 27801848
NSC-like	Ast-like	GAS6	TYRO3	0.000990066	0	GAS6_TYRO3	GAS6 - TYRO3	GAS	Secreted Signaling	PMID: 27801848
RGC-like	Ast-like	GAS6	TYRO3	0.00067879	0	GAS6_TYRO3	GAS6 - TYRO3	GAS	Secreted Signaling	PMID: 27801848
NEU-like	Ast-like	GAS6	TYRO3	0.000738656	0	GAS6_TYRO3	GAS6 - TYRO3	GAS	Secreted Signaling	PMID: 27801848
OPC-like	Ast-like	GAS6	TYRO3	0.000564518	0	GAS6_TYRO3	GAS6 - TYRO3	GAS	Secreted Signaling	PMID: 27801848
OD-like	Ast-like	GAS6	TYRO3	0.00185196	0	GAS6_TYRO3	GAS6 - TYRO3	GAS	Secreted Signaling	PMID: 27801848
EpC-like	Ast-like	GAS6	TYRO3	0.000739273	0	GAS6_TYRO3	GAS6 - TYRO3	GAS	Secreted Signaling	PMID: 27801848
EpC	Ast-like	GAS6	TYRO3	0.00185979	0	GAS6_TYRO3	GAS6 - TYRO3	GAS	Secreted Signaling	PMID: 27801848
Per	Ast-like	GAS6	TYRO3	0.000591575	0	GAS6_TYRO3	GAS6 - TYRO3	GAS	Secreted Signaling	PMID: 27801848
EC	Ast-like	GAS6	TYRO3	0.00103573	0	GAS6_TYRO3	GAS6 - TYRO3	GAS	Secreted Signaling	PMID: 27801848
Mic	Ast-like	GAS6	TYRO3	0.00269697	0	GAS6_TYRO3	GAS6 - TYRO3	GAS	Secreted Signaling	PMID: 27801848
NSC-like	OPC	GAS6	TYRO3	0.0018541	0	GAS6_TYRO3	GAS6 - TYRO3	GAS	Secreted Signaling	PMID: 27801848
RGC-like	OPC	GAS6	TYRO3	0.00127152	0	GAS6_TYRO3	GAS6 - TYRO3	GAS	Secreted Signaling	PMID: 27801848
NEU-like	OPC	GAS6	TYRO3	0.00138359	0	GAS6_TYRO3	GAS6 - TYRO3	GAS	Secreted Signaling	PMID: 27801848
OPC-like	OPC	GAS6	TYRO3	0.00105757	0	GAS6_TYRO3	GAS6 - TYRO3	GAS	Secreted Signaling	PMID: 27801848
OD-like	OPC	GAS6	TYRO3	0.00346556	0	GAS6_TYRO3	GAS6 - TYRO3	GAS	Secreted Signaling	PMID: 27801848
EpC-like	OPC	GAS6	TYRO3	0.00138474	0	GAS6_TYRO3	GAS6 - TYRO3	GAS	Secreted Signaling	PMID: 27801848
EpC	OPC	GAS6	TYRO3	0.00348019	0	GAS6_TYRO3	GAS6 - TYRO3	GAS	Secreted Signaling	PMID: 27801848
Per	OPC	GAS6	TYRO3	0.00110823	0	GAS6_TYRO3	GAS6 - TYRO3	GAS	Secreted Signaling	PMID: 27801848
EC	OPC	GAS6	TYRO3	0.00193955	0	GAS6_TYRO3	GAS6 - TYRO3	GAS	Secreted Signaling	PMID: 27801848
Mic	OPC	GAS6	TYRO3	0.0050431	0	GAS6_TYRO3	GAS6 - TYRO3	GAS	Secreted Signaling	PMID: 27801848
NSC-like	OD	GAS6	TYRO3	0.00624151	0	GAS6_TYRO3	GAS6 - TYRO3	GAS	Secreted Signaling	PMID: 27801848
RGC-like	OD	GAS6	TYRO3	0.00428627	0	GAS6_TYRO3	GAS6 - TYRO3	GAS	Secreted Signaling	PMID: 27801848
NEU-like	OD	GAS6	TYRO3	0.00466281	0	GAS6_TYRO3	GAS6 - TYRO3	GAS	Secreted Signaling	PMID: 27801848
OPC-like	OD	GAS6	TYRO3	0.00356685	0	GAS6_TYRO3	GAS6 - TYRO3	GAS	Secreted Signaling	PMID: 27801848
OD-like	OD	GAS6	TYRO3	0.0116218	0	GAS6_TYRO3	GAS6 - TYRO3	GAS	Secreted Signaling	PMID: 27801848
EpC-like	OD	GAS6	TYRO3	0.00466669	0	GAS6_TYRO3	GAS6 - TYRO3	GAS	Secreted Signaling	PMID: 27801848
EpC	OD	GAS6	TYRO3	0.0116705	0	GAS6_TYRO3	GAS6 - TYRO3	GAS	Secreted Signaling	PMID: 27801848
Per	OD	GAS6	TYRO3	0.00373728	0	GAS6_TYRO3	GAS6 - TYRO3	GAS	Secreted Signaling	PMID: 27801848
EC	OD	GAS6	TYRO3	0.00652783	0	GAS6_TYRO3	GAS6 - TYRO3	GAS	Secreted Signaling	PMID: 27801848
Mic	OD	GAS6	TYRO3	0.0168493	0	GAS6_TYRO3	GAS6 - TYRO3	GAS	Secreted Signaling	PMID: 27801848
Per	NSC-like	GRN	SORT1	0.00437706	0	GRN_SORT1	GRN - SORT1	GRN	Secreted Signaling	PMID: 29555433
EC	NSC-like	GRN	SORT1	0.00377625	0	GRN_SORT1	GRN - SORT1	GRN	Secreted Signaling	PMID: 29555433
Mic	NSC-like	GRN	SORT1	0.00769181	0	GRN_SORT1	GRN - SORT1	GRN	Secreted Signaling	PMID: 29555433
Per	RGC-like	GRN	SORT1	0.00341146	0	GRN_SORT1	GRN - SORT1	GRN	Secreted Signaling	PMID: 29555433
EC	RGC-like	GRN	SORT1	0.0029428	0.01	GRN_SORT1	GRN - SORT1	GRN	Secreted Signaling	PMID: 29555433
Mic	RGC-like	GRN	SORT1	0.00599938	0	GRN_SORT1	GRN - SORT1	GRN	Secreted Signaling	PMID: 29555433
Per	OPC-like	GRN	SORT1	0.00316477	0.01	GRN_SORT1	GRN - SORT1	GRN	Secreted Signaling	PMID: 29555433
Mic	OPC-like	GRN	SORT1	0.00556659	0	GRN_SORT1	GRN - SORT1	GRN	Secreted Signaling	PMID: 29555433
Per	OD-like	GRN	SORT1	0.0041194	0	GRN_SORT1	GRN - SORT1	GRN	Secreted Signaling	PMID: 29555433
EC	OD-like	GRN	SORT1	0.00355383	0	GRN_SORT1	GRN - SORT1	GRN	Secreted Signaling	PMID: 29555433
Mic	OD-like	GRN	SORT1	0.00724045	0	GRN_SORT1	GRN - SORT1	GRN	Secreted Signaling	PMID: 29555433
Per	Ast-like	GRN	SORT1	0.00489417	0	GRN_SORT1	GRN - SORT1	GRN	Secreted Signaling	PMID: 29555433
EC	Ast-like	GRN	SORT1	0.00422268	0	GRN_SORT1	GRN - SORT1	GRN	Secreted Signaling	PMID: 29555433
Mic	Ast-like	GRN	SORT1	0.00859716	0	GRN_SORT1	GRN - SORT1	GRN	Secreted Signaling	PMID: 29555433
Per	EpC-like	GRN	SORT1	0.00461302	0	GRN_SORT1	GRN - SORT1	GRN	Secreted Signaling	PMID: 29555433
EC	EpC-like	GRN	SORT1	0.00397995	0	GRN_SORT1	GRN - SORT1	GRN	Secreted Signaling	PMID: 29555433
Mic	EpC-like	GRN	SORT1	0.00810502	0	GRN_SORT1	GRN - SORT1	GRN	Secreted Signaling	PMID: 29555433
Per	NEU	GRN	SORT1	0.00501415	0	GRN_SORT1	GRN - SORT1	GRN	Secreted Signaling	PMID: 29555433
EC	NEU	GRN	SORT1	0.00432627	0	GRN_SORT1	GRN - SORT1	GRN	Secreted Signaling	PMID: 29555433
Mic	NEU	GRN	SORT1	0.00880711	0	GRN_SORT1	GRN - SORT1	GRN	Secreted Signaling	PMID: 29555433
Per	EpC	GRN	SORT1	0.00526388	0	GRN_SORT1	GRN - SORT1	GRN	Secreted Signaling	PMID: 29555433
EC	EpC	GRN	SORT1	0.0045419	0	GRN_SORT1	GRN - SORT1	GRN	Secreted Signaling	PMID: 29555433
Mic	EpC	GRN	SORT1	0.00924399	0	GRN_SORT1	GRN - SORT1	GRN	Secreted Signaling	PMID: 29555433
Mic	OPC	GRN	SORT1	0.00523455	0	GRN_SORT1	GRN - SORT1	GRN	Secreted Signaling	PMID: 29555433
NSC-like	OD	GRN	SORT1	0.0255518	0	GRN_SORT1	GRN - SORT1	GRN	Secreted Signaling	PMID: 29555433
RGC-like	OD	GRN	SORT1	0.0135733	0	GRN_SORT1	GRN - SORT1	GRN	Secreted Signaling	PMID: 29555433
NEU-like	OD	GRN	SORT1	0.0131968	0	GRN_SORT1	GRN - SORT1	GRN	Secreted Signaling	PMID: 29555433
OPC-like	OD	GRN	SORT1	0.0257009	0	GRN_SORT1	GRN - SORT1	GRN	Secreted Signaling	PMID: 29555433
OD-like	OD	GRN	SORT1	0.0345928	0	GRN_SORT1	GRN - SORT1	GRN	Secreted Signaling	PMID: 29555433
Ast-like	OD	GRN	SORT1	0.012668	0	GRN_SORT1	GRN - SORT1	GRN	Secreted Signaling	PMID: 29555433
EpC-like	OD	GRN	SORT1	0.0292407	0	GRN_SORT1	GRN - SORT1	GRN	Secreted Signaling	PMID: 29555433
NEU	OD	GRN	SORT1	0.0118158	0	GRN_SORT1	GRN - SORT1	GRN	Secreted Signaling	PMID: 29555433
EpC	OD	GRN	SORT1	0.0115688	0	GRN_SORT1	GRN - SORT1	GRN	Secreted Signaling	PMID: 29555433
Ast	OD	GRN	SORT1	0.0199415	0	GRN_SORT1	GRN - SORT1	GRN	Secreted Signaling	PMID: 29555433
OPC	OD	GRN	SORT1	0.0129077	0	GRN_SORT1	GRN - SORT1	GRN	Secreted Signaling	PMID: 29555433
OD	OD	GRN	SORT1	0.018481	0	GRN_SORT1	GRN - SORT1	GRN	Secreted Signaling	PMID: 29555433
Per	OD	GRN	SORT1	0.0666546	0	GRN_SORT1	GRN - SORT1	GRN	Secreted Signaling	PMID: 29555433
EC	OD	GRN	SORT1	0.0580034	0	GRN_SORT1	GRN - SORT1	GRN	Secreted Signaling	PMID: 29555433
Mic	OD	GRN	SORT1	0.111835	0	GRN_SORT1	GRN - SORT1	GRN	Secreted Signaling	PMID: 29555433
NSC-like	Per	GRN	SORT1	0.00608084	0	GRN_SORT1	GRN - SORT1	GRN	Secreted Signaling	PMID: 29555433
RGC-like	Per	GRN	SORT1	0.00320021	0.03	GRN_SORT1	GRN - SORT1	GRN	Secreted Signaling	PMID: 29555433
NEU-like	Per	GRN	SORT1	0.00311054	0.03	GRN_SORT1	GRN - SORT1	GRN	Secreted Signaling	PMID: 29555433
OPC-like	Per	GRN	SORT1	0.00611702	0	GRN_SORT1	GRN - SORT1	GRN	Secreted Signaling	PMID: 29555433
OD-like	Per	GRN	SORT1	0.00829104	0	GRN_SORT1	GRN - SORT1	GRN	Secreted Signaling	PMID: 29555433
EpC-like	Per	GRN	SORT1	0.00697886	0	GRN_SORT1	GRN - SORT1	GRN	Secreted Signaling	PMID: 29555433
Ast	Per	GRN	SORT1	0.00472495	0	GRN_SORT1	GRN - SORT1	GRN	Secreted Signaling	PMID: 29555433
OD	Per	GRN	SORT1	0.00437393	0	GRN_SORT1	GRN - SORT1	GRN	Secreted Signaling	PMID: 29555433
Per	Per	GRN	SORT1	0.0163893	0	GRN_SORT1	GRN - SORT1	GRN	Secreted Signaling	PMID: 29555433
EC	Per	GRN	SORT1	0.0141631	0	GRN_SORT1	GRN - SORT1	GRN	Secreted Signaling	PMID: 29555433
Mic	Per	GRN	SORT1	0.0285402	0	GRN_SORT1	GRN - SORT1	GRN	Secreted Signaling	PMID: 29555433
OD-like	EC	GRN	SORT1	0.00323865	0	GRN_SORT1	GRN - SORT1	GRN	Secreted Signaling	PMID: 29555433
Per	EC	GRN	SORT1	0.00643401	0	GRN_SORT1	GRN - SORT1	GRN	Secreted Signaling	PMID: 29555433
EC	EC	GRN	SORT1	0.00555242	0	GRN_SORT1	GRN - SORT1	GRN	Secreted Signaling	PMID: 29555433
Mic	EC	GRN	SORT1	0.0112888	0	GRN_SORT1	GRN - SORT1	GRN	Secreted Signaling	PMID: 29555433
OD-like	Mic	GRN	SORT1	0.00272921	0.04	GRN_SORT1	GRN - SORT1	GRN	Secreted Signaling	PMID: 29555433
Per	Mic	GRN	SORT1	0.00542468	0	GRN_SORT1	GRN - SORT1	GRN	Secreted Signaling	PMID: 29555433
EC	Mic	GRN	SORT1	0.00468074	0	GRN_SORT1	GRN - SORT1	GRN	Secreted Signaling	PMID: 29555433
Mic	Mic	GRN	SORT1	0.00952521	0	GRN_SORT1	GRN - SORT1	GRN	Secreted Signaling	PMID: 29555433
Mic	Mic	LGALS9	PTPRC	0.0337912	0	LGALS9_CD45	LGALS9 - CD45	GALECTIN	Secreted Signaling	PMID: 30120235
Mic	TC	LGALS9	PTPRC	0.0546849	0	LGALS9_CD45	LGALS9 - CD45	GALECTIN	Secreted Signaling	PMID: 30120235
Per	NSC-like	PROS1	AXL	0.000460234	0	PROS1_AXL	PROS1 - AXL	PROS	Secreted Signaling	PMID: 29531161
Per	RGC-like	PROS1	AXL	0.000711189	0	PROS1_AXL	PROS1 - AXL	PROS	Secreted Signaling	PMID: 29531161
Per	NEU-like	PROS1	AXL	0.0019991	0	PROS1_AXL	PROS1 - AXL	PROS	Secreted Signaling	PMID: 29531161
Per	OPC-like	PROS1	AXL	0.000858809	0	PROS1_AXL	PROS1 - AXL	PROS	Secreted Signaling	PMID: 29531161
Per	OD-like	PROS1	AXL	0.00227697	0	PROS1_AXL	PROS1 - AXL	PROS	Secreted Signaling	PMID: 29531161
Per	EpC-like	PROS1	AXL	0.000743841	0	PROS1_AXL	PROS1 - AXL	PROS	Secreted Signaling	PMID: 29531161
Per	EpC	PROS1	AXL	0.000753432	0	PROS1_AXL	PROS1 - AXL	PROS	Secreted Signaling	PMID: 29531161
Per	Per	PROS1	AXL	0.00389435	0	PROS1_AXL	PROS1 - AXL	PROS	Secreted Signaling	PMID: 29531161
Per	Mic	PROS1	AXL	0.00312305	0	PROS1_AXL	PROS1 - AXL	PROS	Secreted Signaling	PMID: 29531161
Per	Ast-like	PROS1	TYRO3	0.000474043	0	PROS1_TYRO3	PROS1 - TYRO3	PROS	Secreted Signaling	PMID: 30501104
Per	OPC	PROS1	TYRO3	0.000888142	0	PROS1_TYRO3	PROS1 - TYRO3	PROS	Secreted Signaling	PMID: 30501104
Per	OD	PROS1	TYRO3	0.00299664	0	PROS1_TYRO3	PROS1 - TYRO3	PROS	Secreted Signaling	PMID: 30501104
Mic	RGC-like	PSAP	GPR37L1	0.0253345	0	PSAP_GPR37L1	PSAP - GPR37L1	PSAP	Secreted Signaling	PMID: 23690594
NSC-like	NEU-like	PSAP	GPR37L1	0.0313506	0	PSAP_GPR37L1	PSAP - GPR37L1	PSAP	Secreted Signaling	PMID: 23690594
RGC-like	NEU-like	PSAP	GPR37L1	0.0361819	0	PSAP_GPR37L1	PSAP - GPR37L1	PSAP	Secreted Signaling	PMID: 23690594
NEU-like	NEU-like	PSAP	GPR37L1	0.032955	0	PSAP_GPR37L1	PSAP - GPR37L1	PSAP	Secreted Signaling	PMID: 23690594
OPC-like	NEU-like	PSAP	GPR37L1	0.0346511	0	PSAP_GPR37L1	PSAP - GPR37L1	PSAP	Secreted Signaling	PMID: 23690594
OD-like	NEU-like	PSAP	GPR37L1	0.0345433	0	PSAP_GPR37L1	PSAP - GPR37L1	PSAP	Secreted Signaling	PMID: 23690594
Ast-like	NEU-like	PSAP	GPR37L1	0.0374847	0	PSAP_GPR37L1	PSAP - GPR37L1	PSAP	Secreted Signaling	PMID: 23690594
EpC-like	NEU-like	PSAP	GPR37L1	0.0363689	0	PSAP_GPR37L1	PSAP - GPR37L1	PSAP	Secreted Signaling	PMID: 23690594
NSC	NEU-like	PSAP	GPR37L1	0.02725	0	PSAP_GPR37L1	PSAP - GPR37L1	PSAP	Secreted Signaling	PMID: 23690594
NEU	NEU-like	PSAP	GPR37L1	0.0260128	0	PSAP_GPR37L1	PSAP - GPR37L1	PSAP	Secreted Signaling	PMID: 23690594
EpC	NEU-like	PSAP	GPR37L1	0.0280024	0	PSAP_GPR37L1	PSAP - GPR37L1	PSAP	Secreted Signaling	PMID: 23690594
Ast	NEU-like	PSAP	GPR37L1	0.0318596	0	PSAP_GPR37L1	PSAP - GPR37L1	PSAP	Secreted Signaling	PMID: 23690594
OPC	NEU-like	PSAP	GPR37L1	0.027698	0	PSAP_GPR37L1	PSAP - GPR37L1	PSAP	Secreted Signaling	PMID: 23690594
OD	NEU-like	PSAP	GPR37L1	0.0331464	0	PSAP_GPR37L1	PSAP - GPR37L1	PSAP	Secreted Signaling	PMID: 23690594
Per	NEU-like	PSAP	GPR37L1	0.0271558	0	PSAP_GPR37L1	PSAP - GPR37L1	PSAP	Secreted Signaling	PMID: 23690594
EC	NEU-like	PSAP	GPR37L1	0.0234621	0	PSAP_GPR37L1	PSAP - GPR37L1	PSAP	Secreted Signaling	PMID: 23690594
Mic	NEU-like	PSAP	GPR37L1	0.0514648	0	PSAP_GPR37L1	PSAP - GPR37L1	PSAP	Secreted Signaling	PMID: 23690594
NSC-like	OPC-like	PSAP	GPR37L1	0.044082	0	PSAP_GPR37L1	PSAP - GPR37L1	PSAP	Secreted Signaling	PMID: 23690594
RGC-like	OPC-like	PSAP	GPR37L1	0.0507724	0	PSAP_GPR37L1	PSAP - GPR37L1	PSAP	Secreted Signaling	PMID: 23690594
NEU-like	OPC-like	PSAP	GPR37L1	0.0463068	0	PSAP_GPR37L1	PSAP - GPR37L1	PSAP	Secreted Signaling	PMID: 23690594
OPC-like	OPC-like	PSAP	GPR37L1	0.0486555	0	PSAP_GPR37L1	PSAP - GPR37L1	PSAP	Secreted Signaling	PMID: 23690594
OD-like	OPC-like	PSAP	GPR37L1	0.0485063	0	PSAP_GPR37L1	PSAP - GPR37L1	PSAP	Secreted Signaling	PMID: 23690594
Ast-like	OPC-like	PSAP	GPR37L1	0.0525719	0	PSAP_GPR37L1	PSAP - GPR37L1	PSAP	Secreted Signaling	PMID: 23690594
EpC-like	OPC-like	PSAP	GPR37L1	0.0510308	0	PSAP_GPR37L1	PSAP - GPR37L1	PSAP	Secreted Signaling	PMID: 23690594
NSC	OPC-like	PSAP	GPR37L1	0.0383821	0	PSAP_GPR37L1	PSAP - GPR37L1	PSAP	Secreted Signaling	PMID: 23690594
NEU	OPC-like	PSAP	GPR37L1	0.0366585	0	PSAP_GPR37L1	PSAP - GPR37L1	PSAP	Secreted Signaling	PMID: 23690594
EpC	OPC-like	PSAP	GPR37L1	0.0394295	0	PSAP_GPR37L1	PSAP - GPR37L1	PSAP	Secreted Signaling	PMID: 23690594
Ast	OPC-like	PSAP	GPR37L1	0.0447881	0	PSAP_GPR37L1	PSAP - GPR37L1	PSAP	Secreted Signaling	PMID: 23690594
OPC	OPC-like	PSAP	GPR37L1	0.0390058	0	PSAP_GPR37L1	PSAP - GPR37L1	PSAP	Secreted Signaling	PMID: 23690594
OD	OPC-like	PSAP	GPR37L1	0.046572	0	PSAP_GPR37L1	PSAP - GPR37L1	PSAP	Secreted Signaling	PMID: 23690594
Per	OPC-like	PSAP	GPR37L1	0.038251	0	PSAP_GPR37L1	PSAP - GPR37L1	PSAP	Secreted Signaling	PMID: 23690594
EC	OPC-like	PSAP	GPR37L1	0.0330995	0	PSAP_GPR37L1	PSAP - GPR37L1	PSAP	Secreted Signaling	PMID: 23690594
Mic	OPC-like	PSAP	GPR37L1	0.0717594	0	PSAP_GPR37L1	PSAP - GPR37L1	PSAP	Secreted Signaling	PMID: 23690594
NSC-like	OD-like	PSAP	GPR37L1	0.0638434	0	PSAP_GPR37L1	PSAP - GPR37L1	PSAP	Secreted Signaling	PMID: 23690594
RGC-like	OD-like	PSAP	GPR37L1	0.073303	0	PSAP_GPR37L1	PSAP - GPR37L1	PSAP	Secreted Signaling	PMID: 23690594
NEU-like	OD-like	PSAP	GPR37L1	0.0669957	0	PSAP_GPR37L1	PSAP - GPR37L1	PSAP	Secreted Signaling	PMID: 23690594
OPC-like	OD-like	PSAP	GPR37L1	0.0703163	0	PSAP_GPR37L1	PSAP - GPR37L1	PSAP	Secreted Signaling	PMID: 23690594
OD-like	OD-like	PSAP	GPR37L1	0.0701056	0	PSAP_GPR37L1	PSAP - GPR37L1	PSAP	Secreted Signaling	PMID: 23690594
Ast-like	OD-like	PSAP	GPR37L1	0.0758373	0	PSAP_GPR37L1	PSAP - GPR37L1	PSAP	Secreted Signaling	PMID: 23690594
EpC-like	OD-like	PSAP	GPR37L1	0.0736672	0	PSAP_GPR37L1	PSAP - GPR37L1	PSAP	Secreted Signaling	PMID: 23690594
NSC	OD-like	PSAP	GPR37L1	0.0557374	0	PSAP_GPR37L1	PSAP - GPR37L1	PSAP	Secreted Signaling	PMID: 23690594
NEU	OD-like	PSAP	GPR37L1	0.0532776	0	PSAP_GPR37L1	PSAP - GPR37L1	PSAP	Secreted Signaling	PMID: 23690594
EpC	OD-like	PSAP	GPR37L1	0.0572302	0	PSAP_GPR37L1	PSAP - GPR37L1	PSAP	Secreted Signaling	PMID: 23690594
Ast	OD-like	PSAP	GPR37L1	0.0648446	0	PSAP_GPR37L1	PSAP - GPR37L1	PSAP	Secreted Signaling	PMID: 23690594
OPC	OD-like	PSAP	GPR37L1	0.0566265	0	PSAP_GPR37L1	PSAP - GPR37L1	PSAP	Secreted Signaling	PMID: 23690594
OD	OD-like	PSAP	GPR37L1	0.067371	0	PSAP_GPR37L1	PSAP - GPR37L1	PSAP	Secreted Signaling	PMID: 23690594
Per	OD-like	PSAP	GPR37L1	0.0555504	0	PSAP_GPR37L1	PSAP - GPR37L1	PSAP	Secreted Signaling	PMID: 23690594
EC	OD-like	PSAP	GPR37L1	0.0481858	0	PSAP_GPR37L1	PSAP - GPR37L1	PSAP	Secreted Signaling	PMID: 23690594
Mic	OD-like	PSAP	GPR37L1	0.102597	0	PSAP_GPR37L1	PSAP - GPR37L1	PSAP	Secreted Signaling	PMID: 23690594
NSC-like	Ast-like	PSAP	GPR37L1	0.0552988	0	PSAP_GPR37L1	PSAP - GPR37L1	PSAP	Secreted Signaling	PMID: 23690594
RGC-like	Ast-like	PSAP	GPR37L1	0.0635784	0	PSAP_GPR37L1	PSAP - GPR37L1	PSAP	Secreted Signaling	PMID: 23690594
NEU-like	Ast-like	PSAP	GPR37L1	0.0580554	0	PSAP_GPR37L1	PSAP - GPR37L1	PSAP	Secreted Signaling	PMID: 23690594
OPC-like	Ast-like	PSAP	GPR37L1	0.0609618	0	PSAP_GPR37L1	PSAP - GPR37L1	PSAP	Secreted Signaling	PMID: 23690594
OD-like	Ast-like	PSAP	GPR37L1	0.0607773	0	PSAP_GPR37L1	PSAP - GPR37L1	PSAP	Secreted Signaling	PMID: 23690594
Ast-like	Ast-like	PSAP	GPR37L1	0.0658004	0	PSAP_GPR37L1	PSAP - GPR37L1	PSAP	Secreted Signaling	PMID: 23690594
EpC-like	Ast-like	PSAP	GPR37L1	0.0638976	0	PSAP_GPR37L1	PSAP - GPR37L1	PSAP	Secreted Signaling	PMID: 23690594
NSC	Ast-like	PSAP	GPR37L1	0.0482218	0	PSAP_GPR37L1	PSAP - GPR37L1	PSAP	Secreted Signaling	PMID: 23690594
NEU	Ast-like	PSAP	GPR37L1	0.0460775	0	PSAP_GPR37L1	PSAP - GPR37L1	PSAP	Secreted Signaling	PMID: 23690594
EpC	Ast-like	PSAP	GPR37L1	0.0495238	0	PSAP_GPR37L1	PSAP - GPR37L1	PSAP	Secreted Signaling	PMID: 23690594
Ast	Ast-like	PSAP	GPR37L1	0.056174	0	PSAP_GPR37L1	PSAP - GPR37L1	PSAP	Secreted Signaling	PMID: 23690594
OPC	Ast-like	PSAP	GPR37L1	0.0489972	0	PSAP_GPR37L1	PSAP - GPR37L1	PSAP	Secreted Signaling	PMID: 23690594
OD	Ast-like	PSAP	GPR37L1	0.0583837	0	PSAP_GPR37L1	PSAP - GPR37L1	PSAP	Secreted Signaling	PMID: 23690594
Per	Ast-like	PSAP	GPR37L1	0.0480587	0	PSAP_GPR37L1	PSAP - GPR37L1	PSAP	Secreted Signaling	PMID: 23690594
EC	Ast-like	PSAP	GPR37L1	0.0416435	0	PSAP_GPR37L1	PSAP - GPR37L1	PSAP	Secreted Signaling	PMID: 23690594
Mic	Ast-like	PSAP	GPR37L1	0.0893605	0	PSAP_GPR37L1	PSAP - GPR37L1	PSAP	Secreted Signaling	PMID: 23690594
NSC-like	EpC-like	PSAP	GPR37L1	0.0457823	0	PSAP_GPR37L1	PSAP - GPR37L1	PSAP	Secreted Signaling	PMID: 23690594
RGC-like	EpC-like	PSAP	GPR37L1	0.0527166	0	PSAP_GPR37L1	PSAP - GPR37L1	PSAP	Secreted Signaling	PMID: 23690594
NEU-like	EpC-like	PSAP	GPR37L1	0.0480886	0	PSAP_GPR37L1	PSAP - GPR37L1	PSAP	Secreted Signaling	PMID: 23690594
OPC-like	EpC-like	PSAP	GPR37L1	0.0505229	0	PSAP_GPR37L1	PSAP - GPR37L1	PSAP	Secreted Signaling	PMID: 23690594
OD-like	EpC-like	PSAP	GPR37L1	0.0503683	0	PSAP_GPR37L1	PSAP - GPR37L1	PSAP	Secreted Signaling	PMID: 23690594
Ast-like	EpC-like	PSAP	GPR37L1	0.054581	0	PSAP_GPR37L1	PSAP - GPR37L1	PSAP	Secreted Signaling	PMID: 23690594
EpC-like	EpC-like	PSAP	GPR37L1	0.0529843	0	PSAP_GPR37L1	PSAP - GPR37L1	PSAP	Secreted Signaling	PMID: 23690594
NSC	EpC-like	PSAP	GPR37L1	0.0398718	0	PSAP_GPR37L1	PSAP - GPR37L1	PSAP	Secreted Signaling	PMID: 23690594
NEU	EpC-like	PSAP	GPR37L1	0.0380839	0	PSAP_GPR37L1	PSAP - GPR37L1	PSAP	Secreted Signaling	PMID: 23690594
EpC	EpC-like	PSAP	GPR37L1	0.0409581	0	PSAP_GPR37L1	PSAP - GPR37L1	PSAP	Secreted Signaling	PMID: 23690594
Ast	EpC-like	PSAP	GPR37L1	0.0465143	0	PSAP_GPR37L1	PSAP - GPR37L1	PSAP	Secreted Signaling	PMID: 23690594
OPC	EpC-like	PSAP	GPR37L1	0.0405187	0	PSAP_GPR37L1	PSAP - GPR37L1	PSAP	Secreted Signaling	PMID: 23690594
OD	EpC-like	PSAP	GPR37L1	0.0483635	0	PSAP_GPR37L1	PSAP - GPR37L1	PSAP	Secreted Signaling	PMID: 23690594
Per	EpC-like	PSAP	GPR37L1	0.0397358	0	PSAP_GPR37L1	PSAP - GPR37L1	PSAP	Secreted Signaling	PMID: 23690594
EC	EpC-like	PSAP	GPR37L1	0.0343915	0	PSAP_GPR37L1	PSAP - GPR37L1	PSAP	Secreted Signaling	PMID: 23690594
Mic	EpC-like	PSAP	GPR37L1	0.0744442	0	PSAP_GPR37L1	PSAP - GPR37L1	PSAP	Secreted Signaling	PMID: 23690594
NSC-like	OPC	PSAP	GPR37L1	0.0747096	0	PSAP_GPR37L1	PSAP - GPR37L1	PSAP	Secreted Signaling	PMID: 23690594
RGC-like	OPC	PSAP	GPR37L1	0.085632	0	PSAP_GPR37L1	PSAP - GPR37L1	PSAP	Secreted Signaling	PMID: 23690594
NEU-like	OPC	PSAP	GPR37L1	0.0783535	0	PSAP_GPR37L1	PSAP - GPR37L1	PSAP	Secreted Signaling	PMID: 23690594
OPC-like	OPC	PSAP	GPR37L1	0.0821875	0	PSAP_GPR37L1	PSAP - GPR37L1	PSAP	Secreted Signaling	PMID: 23690594
OD-like	OPC	PSAP	GPR37L1	0.0819444	0	PSAP_GPR37L1	PSAP - GPR37L1	PSAP	Secreted Signaling	PMID: 23690594
Ast-like	OPC	PSAP	GPR37L1	0.0885518	0	PSAP_GPR37L1	PSAP - GPR37L1	PSAP	Secreted Signaling	PMID: 23690594
EpC-like	OPC	PSAP	GPR37L1	0.0860517	0	PSAP_GPR37L1	PSAP - GPR37L1	PSAP	Secreted Signaling	PMID: 23690594
NSC	OPC	PSAP	GPR37L1	0.0653202	0	PSAP_GPR37L1	PSAP - GPR37L1	PSAP	Secreted Signaling	PMID: 23690594
NEU	OPC	PSAP	GPR37L1	0.0624654	0	PSAP_GPR37L1	PSAP - GPR37L1	PSAP	Secreted Signaling	PMID: 23690594
EpC	OPC	PSAP	GPR37L1	0.0670514	0	PSAP_GPR37L1	PSAP - GPR37L1	PSAP	Secreted Signaling	PMID: 23690594
Ast	OPC	PSAP	GPR37L1	0.0758674	0	PSAP_GPR37L1	PSAP - GPR37L1	PSAP	Secreted Signaling	PMID: 23690594
OPC	OPC	PSAP	GPR37L1	0.0663514	0	PSAP_GPR37L1	PSAP - GPR37L1	PSAP	Secreted Signaling	PMID: 23690594
OD	OPC	PSAP	GPR37L1	0.0787871	0	PSAP_GPR37L1	PSAP - GPR37L1	PSAP	Secreted Signaling	PMID: 23690594
Per	OPC	PSAP	GPR37L1	0.0651032	0	PSAP_GPR37L1	PSAP - GPR37L1	PSAP	Secreted Signaling	PMID: 23690594
EC	OPC	PSAP	GPR37L1	0.056548	0	PSAP_GPR37L1	PSAP - GPR37L1	PSAP	Secreted Signaling	PMID: 23690594
Mic	OPC	PSAP	GPR37L1	0.119219	0	PSAP_GPR37L1	PSAP - GPR37L1	PSAP	Secreted Signaling	PMID: 23690594
NSC-like	OD	PSAP	GPR37	0.0936195	0	PSAP_GPR37	PSAP - GPR37	PSAP	Secreted Signaling	PMID: 23690594
RGC-like	OD	PSAP	GPR37	0.106987	0	PSAP_GPR37	PSAP - GPR37	PSAP	Secreted Signaling	PMID: 23690594
NEU-like	OD	PSAP	GPR37	0.0980879	0	PSAP_GPR37	PSAP - GPR37	PSAP	Secreted Signaling	PMID: 23690594
OPC-like	OD	PSAP	GPR37	0.10278	0	PSAP_GPR37	PSAP - GPR37	PSAP	Secreted Signaling	PMID: 23690594
OD-like	OD	PSAP	GPR37	0.102483	0	PSAP_GPR37	PSAP - GPR37	PSAP	Secreted Signaling	PMID: 23690594
Ast-like	OD	PSAP	GPR37	0.110547	0	PSAP_GPR37	PSAP - GPR37	PSAP	Secreted Signaling	PMID: 23690594
EpC-like	OD	PSAP	GPR37	0.107499	0	PSAP_GPR37	PSAP - GPR37	PSAP	Secreted Signaling	PMID: 23690594
NSC	OD	PSAP	GPR37	0.0820643	0	PSAP_GPR37	PSAP - GPR37	PSAP	Secreted Signaling	PMID: 23690594
NEU	OD	PSAP	GPR37	0.0785393	0	PSAP_GPR37	PSAP - GPR37	PSAP	Secreted Signaling	PMID: 23690594
EpC	OD	PSAP	GPR37	0.0841993	0	PSAP_GPR37	PSAP - GPR37	PSAP	Secreted Signaling	PMID: 23690594
Ast	OD	PSAP	GPR37	0.0950402	0	PSAP_GPR37	PSAP - GPR37	PSAP	Secreted Signaling	PMID: 23690594
OPC	OD	PSAP	GPR37	0.0833363	0	PSAP_GPR37	PSAP - GPR37	PSAP	Secreted Signaling	PMID: 23690594
OD	OD	PSAP	GPR37	0.098619	0	PSAP_GPR37	PSAP - GPR37	PSAP	Secreted Signaling	PMID: 23690594
Per	OD	PSAP	GPR37	0.0817966	0	PSAP_GPR37	PSAP - GPR37	PSAP	Secreted Signaling	PMID: 23690594
EC	OD	PSAP	GPR37	0.0712148	0	PSAP_GPR37	PSAP - GPR37	PSAP	Secreted Signaling	PMID: 23690594
Mic	OD	PSAP	GPR37	0.147597	0	PSAP_GPR37	PSAP - GPR37	PSAP	Secreted Signaling	PMID: 23690594
TC	OD	PSAP	GPR37	0.0174746	0	PSAP_GPR37	PSAP - GPR37	PSAP	Secreted Signaling	PMID: 23690594
RGC-like	Per	PTHLH	PTH1R	0.00502935	0	PTHLH_PTH1R	PTHLH - PTH1R	PTH	Secreted Signaling	PMID: 29577935
NEU-like	Per	PTHLH	PTH1R	0.00762999	0	PTHLH_PTH1R	PTHLH - PTH1R	PTH	Secreted Signaling	PMID: 29577935
OPC-like	Per	PTHLH	PTH1R	0.00741598	0	PTHLH_PTH1R	PTHLH - PTH1R	PTH	Secreted Signaling	PMID: 29577935
OD-like	Per	PTHLH	PTH1R	0.00540116	0	PTHLH_PTH1R	PTHLH - PTH1R	PTH	Secreted Signaling	PMID: 29577935
NSC	Per	PTHLH	PTH1R	0.00716103	0	PTHLH_PTH1R	PTHLH - PTH1R	PTH	Secreted Signaling	PMID: 29577935
EpC	Per	PTHLH	PTH1R	0.0145692	0	PTHLH_PTH1R	PTHLH - PTH1R	PTH	Secreted Signaling	PMID: 29577935
Mic	Mic	LGALS9	HAVCR2	0.0202793	0	LGALS9_HAVCR2	LGALS9 - HAVCR2	GALECTIN	Secreted Signaling	PMID: 27192565
Mic	TC	LGALS9	HAVCR2	0.00648526	0	LGALS9_HAVCR2	LGALS9 - HAVCR2	GALECTIN	Secreted Signaling	PMID: 27192565
Mic	NSC-like	LGALS9	CD44	0.00426382	0	LGALS9_CD44	LGALS9 - CD44	GALECTIN	Secreted Signaling	PMID: 25065622
Mic	RGC-like	LGALS9	CD44	0.00486338	0	LGALS9_CD44	LGALS9 - CD44	GALECTIN	Secreted Signaling	PMID: 25065622
Mic	NEU-like	LGALS9	CD44	0.00342971	0	LGALS9_CD44	LGALS9 - CD44	GALECTIN	Secreted Signaling	PMID: 25065622
Mic	OPC-like	LGALS9	CD44	0.00178563	0	LGALS9_CD44	LGALS9 - CD44	GALECTIN	Secreted Signaling	PMID: 25065622
Mic	Ast-like	LGALS9	CD44	0.00505495	0	LGALS9_CD44	LGALS9 - CD44	GALECTIN	Secreted Signaling	PMID: 25065622
Mic	EpC-like	LGALS9	CD44	0.00351694	0	LGALS9_CD44	LGALS9 - CD44	GALECTIN	Secreted Signaling	PMID: 25065622
Mic	NSC	LGALS9	CD44	0.00433399	0	LGALS9_CD44	LGALS9 - CD44	GALECTIN	Secreted Signaling	PMID: 25065622
Mic	EpC	LGALS9	CD44	0.00431703	0	LGALS9_CD44	LGALS9 - CD44	GALECTIN	Secreted Signaling	PMID: 25065622
Mic	Ast	LGALS9	CD44	0.00493725	0	LGALS9_CD44	LGALS9 - CD44	GALECTIN	Secreted Signaling	PMID: 25065622
Mic	Per	LGALS9	CD44	0.00325363	0	LGALS9_CD44	LGALS9 - CD44	GALECTIN	Secreted Signaling	PMID: 25065622
Mic	Mic	LGALS9	CD44	0.0040491	0	LGALS9_CD44	LGALS9 - CD44	GALECTIN	Secreted Signaling	PMID: 25065622
Mic	TC	LGALS9	CD44	0.0197923	0	LGALS9_CD44	LGALS9 - CD44	GALECTIN	Secreted Signaling	PMID: 25065622
